# Multi-scale transcriptomic integration reveals cell-type immune networks and lncRNA remodeling in Alzheimer’s disease

**DOI:** 10.64898/2026.02.08.704661

**Authors:** Jonathan Alexis Cortés Silva, Michael Gertig, Tonatiuh Pena Centeno, Susanne Burkhardt, Anna-Lena Schütz, Farahnaz Sananbenesi, André Fischer

## Abstract

Alzheimer’s disease (AD) displays pronounced regional heterogeneity, yet how transcriptional changes across brain regions converge into coordinated cellular and molecular programs remains unclear. Here, we integrated bulk and single-cell transcriptomics with network modeling to characterize gene expression remodeling across cortical and hippocampal subregions in APP/PS1-21 mice. We show that amyloid pathology follows distinct regional trajectories, with early cortical activation, delayed but robust remodeling in CA1, and a late-stage shift toward widespread transcriptional repression in the dentate gyrus. Despite these differences, cross-region analyses revealed a conserved immune activation core spanning cortical and hippocampal circuits. Network-level modeling further demonstrated that disease-associated transcriptional changes organize into immune-enriched modules that map onto specific cellular compartments, predominantly associated with microglia in cortex, astrocytes in CA1, and coordinated multi-lineage remodeling in the dentate gyrus. Notably, long noncoding RNAs were consistently embedded within disease-associated networks despite weak single-cell differential expression signals, suggesting their involvement in coordinated regulatory programs. Together, these findings link regional transcriptomic remodeling to cell-type–resolved network architecture and identify convergent immune-driven programs underlying amyloid-associated neurodegeneration.

## Supplementary tables for "Multi-scale transcriptomic integration reveals cell-type immune networks and lncRNA remodeling in Alzheimer’s disease"

### Sheet: Fig1_SampleSizes_N
Region	Biotype	time	APP	WT
ACC	coding	1.5	6	6
ACC	coding	4	6	6
ACC	coding	8	6	6
ACC	lnc	1.5	6	6
ACC	lnc	4	6	6
ACC	lnc	8	6	6
CA1	coding	1.5	6	6
CA1	coding	4	6	6
CA1	coding	8	5	6
CA1	lnc	1.5	6	6
CA1	lnc	4	6	6
CA1	lnc	8	6	6
DG	coding	1.5	6	5
DG	coding	4	4	4
DG	coding	8	5	4
DG	lnc	1.5	6	5
DG	lnc	4	4	4
DG	lnc	8	5	4

### Sheet: Fig1_DEG_Counts
n_total	n_up	n_down	Region	Biotype	time	contrast
303	238	65	ACC	coding	1.5	res_APP_1.5_vs_WT_1.5
693	516	177	ACC	coding	4	res_APP_4_vs_WT_4
1708	1289	419	ACC	coding	8	res_APP_8_vs_WT_8
10	7	3	CA1	coding	1.5	res_APP_1.5_vs_WT_1.5
276	259	17	CA1	coding	4	res_APP_4_vs_WT_4
1520	1340	180	CA1	coding	8	res_APP_8_vs_WT_8
5	1	4	DG	coding	1.5	res_APP_1.5_vs_WT_1.5
84	83	1	DG	coding	4	res_APP_4_vs_WT_4
2035	824	1211	DG	coding	8	res_APP_8_vs_WT_8
2	2	0	ACC	lnc	1.5	res_APP_1.5_vs_WT_1.5
10	3	7	ACC	lnc	4	res_APP_4_vs_WT_4
51	32	19	ACC	lnc	8	res_APP_8_vs_WT_8
1	1	0	CA1	lnc	1.5	res_APP_1.5_vs_WT_1.5
1	1	0	CA1	lnc	4	res_APP_4_vs_WT_4
19	19	0	CA1	lnc	8	res_APP_8_vs_WT_8
0	0	0	DG	lnc	1.5	res_APP_1.5_vs_WT_1.5
2	1	1	DG	lnc	4	res_APP_4_vs_WT_4
52	15	37	DG	lnc	8	res_APP_8_vs_WT_8

### Sheet: Fig1_DEGsig_ACC_coding_1.5
Region	Biotype	time	contrast	ens_gene	baseMean	log2FoldChange	lfcSE	stat	pvalue	padj	direction
ACC	coding	1.5	res_APP_1.5_vs_WT_1.5	ENSMUSG00000032011	36652.7	1.56928	0.0585432	26.8055	2.78956e-158	3.74052e-154	UP
ACC	coding	1.5	res_APP_1.5_vs_WT_1.5	ENSMUSG00000022892	67107.3	0.806253	0.0368699	21.8675	5.2946e-106	3.54976e-102	UP
ACC	coding	1.5	res_APP_1.5_vs_WT_1.5	ENSMUSG00000019969	2166.36	0.86986	0.0444165	19.5842	2.11001e-85	9.43105e-82	UP
ACC	coding	1.5	res_APP_1.5_vs_WT_1.5	ENSMUSG00000050587	4303.57	-0.476394	0.0520536	-9.15198	5.58997e-20	1.8739e-16	DOWN
ACC	coding	1.5	res_APP_1.5_vs_WT_1.5	ENSMUSG00000022463	6739.28	0.345126	0.0468957	7.35943	1.84696e-13	4.95317e-10	UP
ACC	coding	1.5	res_APP_1.5_vs_WT_1.5	ENSMUSG00000047085	2110.95	0.519805	0.0799625	6.50061	7.99945e-11	1.78774e-07	UP
ACC	coding	1.5	res_APP_1.5_vs_WT_1.5	ENSMUSG00000002409	452.652	0.350573	0.0577677	6.06868	1.28969e-09	1.92149e-06	UP
ACC	coding	1.5	res_APP_1.5_vs_WT_1.5	ENSMUSG00000020211	712.744	0.336937	0.0572382	5.88657	3.94283e-09	5.28695e-06	UP
ACC	coding	1.5	res_APP_1.5_vs_WT_1.5	ENSMUSG00000020135	3514.72	0.363594	0.0620889	5.85602	4.74093e-09	5.2976e-06	UP
ACC	coding	1.5	res_APP_1.5_vs_WT_1.5	ENSMUSG00000028833	25397	0.324981	0.0553955	5.86656	4.44937e-09	5.2976e-06	UP
ACC	coding	1.5	res_APP_1.5_vs_WT_1.5	ENSMUSG00000034201	1217.74	0.354666	0.0613782	5.77836	7.54303e-09	7.10733e-06	UP
ACC	coding	1.5	res_APP_1.5_vs_WT_1.5	ENSMUSG00000035969	3283.38	0.333772	0.0578511	5.7695	7.95063e-09	7.10733e-06	UP
ACC	coding	1.5	res_APP_1.5_vs_WT_1.5	ENSMUSG00000060279	6567.38	0.277732	0.0480303	5.78243	7.36278e-09	7.10733e-06	UP
ACC	coding	1.5	res_APP_1.5_vs_WT_1.5	ENSMUSG00000025876	2290.93	0.388502	0.0677956	5.73049	1.00144e-08	8.39267e-06	UP
ACC	coding	1.5	res_APP_1.5_vs_WT_1.5	ENSMUSG00000031865	9310.08	0.270857	0.0476606	5.68304	1.32325e-08	1.04373e-05	UP
ACC	coding	1.5	res_APP_1.5_vs_WT_1.5	ENSMUSG00000033768	6823.37	0.417111	0.0737786	5.65355	1.57163e-08	1.10916e-05	UP
ACC	coding	1.5	res_APP_1.5_vs_WT_1.5	ENSMUSG00000053395	932.749	0.382182	0.069234	5.52014	3.3873e-08	2.27102e-05	UP
ACC	coding	1.5	res_APP_1.5_vs_WT_1.5	ENSMUSG00000040563	4246.34	0.279165	0.0513081	5.44095	5.29961e-08	3.38393e-05	UP
ACC	coding	1.5	res_APP_1.5_vs_WT_1.5	ENSMUSG00000034685	1274.93	0.423986	0.0781068	5.42829	5.68965e-08	3.46784e-05	UP
ACC	coding	1.5	res_APP_1.5_vs_WT_1.5	ENSMUSG00000001227	2368.54	0.309891	0.0575024	5.38918	7.07782e-08	4.06121e-05	UP
ACC	coding	1.5	res_APP_1.5_vs_WT_1.5	ENSMUSG00000034220	2071.03	0.285018	0.0530065	5.37705	7.57179e-08	4.06121e-05	UP
ACC	coding	1.5	res_APP_1.5_vs_WT_1.5	ENSMUSG00000040097	4850.01	0.279341	0.0518866	5.38368	7.29762e-08	4.06121e-05	UP
ACC	coding	1.5	res_APP_1.5_vs_WT_1.5	ENSMUSG00000107470	117.852	-8.44886	1.5839	-5.33422	9.59563e-08	4.94876e-05	DOWN
ACC	coding	1.5	res_APP_1.5_vs_WT_1.5	ENSMUSG00000023991	919.76	0.346775	0.0652716	5.3128	1.07954e-07	5.36132e-05	UP
ACC	coding	1.5	res_APP_1.5_vs_WT_1.5	ENSMUSG00000034926	3435.15	0.263814	0.0501469	5.26082	1.43415e-07	6.63122e-05	UP
ACC	coding	1.5	res_APP_1.5_vs_WT_1.5	ENSMUSG00000025318	4201.49	0.38173	0.072787	5.24448	1.56724e-07	7.00506e-05	UP
ACC	coding	1.5	res_APP_1.5_vs_WT_1.5	ENSMUSG00000020277	5660.24	0.274398	0.0526705	5.20972	1.89131e-07	8.18081e-05	UP
ACC	coding	1.5	res_APP_1.5_vs_WT_1.5	ENSMUSG00000006731	1910.89	0.295178	0.0574884	5.13455	2.82813e-07	0.000118508	UP
ACC	coding	1.5	res_APP_1.5_vs_WT_1.5	ENSMUSG00000026443	2417.85	0.310274	0.0605641	5.12308	3.0059e-07	0.00012214	UP
ACC	coding	1.5	res_APP_1.5_vs_WT_1.5	ENSMUSG00000038406	3657.63	0.388316	0.076283	5.09046	3.57191e-07	0.00014087	UP
ACC	coding	1.5	res_APP_1.5_vs_WT_1.5	ENSMUSG00000044030	663.878	0.348547	0.0689631	5.0541	4.32419e-07	0.000165666	UP
ACC	coding	1.5	res_APP_1.5_vs_WT_1.5	ENSMUSG00000032174	2630.55	0.417426	0.0833508	5.00807	5.49795e-07	0.000188368	UP
ACC	coding	1.5	res_APP_1.5_vs_WT_1.5	ENSMUSG00000026959	8017.04	0.263481	0.0526287	5.00642	5.54524e-07	0.000188368	UP
ACC	coding	1.5	res_APP_1.5_vs_WT_1.5	ENSMUSG00000034216	1391.22	0.296935	0.0593981	4.99906	5.76105e-07	0.000188414	UP
ACC	coding	1.5	res_APP_1.5_vs_WT_1.5	ENSMUSG00000001988	316.063	0.416391	0.0841089	4.95062	7.39786e-07	0.00022545	UP
ACC	coding	1.5	res_APP_1.5_vs_WT_1.5	ENSMUSG00000019261	910.406	0.495235	0.100318	4.93665	7.94758e-07	0.000231672	UP
ACC	coding	1.5	res_APP_1.5_vs_WT_1.5	ENSMUSG00000050912	374.222	-0.415762	0.0842136	-4.93699	7.93358e-07	0.000231672	DOWN
ACC	coding	1.5	res_APP_1.5_vs_WT_1.5	ENSMUSG00000033597	3957.83	0.350912	0.0713891	4.91549	8.856e-07	0.00025266	UP
ACC	coding	1.5	res_APP_1.5_vs_WT_1.5	ENSMUSG00000046574	1594.65	0.367769	0.0751376	4.8946	9.85045e-07	0.000269561	UP
ACC	coding	1.5	res_APP_1.5_vs_WT_1.5	ENSMUSG00000003378	5337.24	0.302679	0.0622012	4.86613	1.13807e-06	0.000299224	UP
ACC	coding	1.5	res_APP_1.5_vs_WT_1.5	ENSMUSG00000023353	5765.18	0.306427	0.0633351	4.83818	1.31032e-06	0.000331452	UP
ACC	coding	1.5	res_APP_1.5_vs_WT_1.5	ENSMUSG00000032875	5224.05	0.261414	0.0541732	4.82552	1.3964e-06	0.000340442	UP
ACC	coding	1.5	res_APP_1.5_vs_WT_1.5	ENSMUSG00000031834	3212.31	0.312437	0.0648982	4.81426	1.47744e-06	0.000347561	UP
ACC	coding	1.5	res_APP_1.5_vs_WT_1.5	ENSMUSG00000035431	401.358	0.39506	0.0826094	4.78226	1.73334e-06	0.000378843	UP
ACC	coding	1.5	res_APP_1.5_vs_WT_1.5	ENSMUSG00000036957	444.202	0.385673	0.0807365	4.77693	1.77993e-06	0.000378843	UP
ACC	coding	1.5	res_APP_1.5_vs_WT_1.5	ENSMUSG00000072825	6819.42	0.292372	0.0610397	4.78986	1.66895e-06	0.000378843	UP
ACC	coding	1.5	res_APP_1.5_vs_WT_1.5	ENSMUSG00000026204	16254.7	0.260895	0.0547574	4.76456	1.89264e-06	0.000396538	UP
ACC	coding	1.5	res_APP_1.5_vs_WT_1.5	ENSMUSG00000051243	1720.48	0.459418	0.096928	4.73979	2.13939e-06	0.00044134	UP
ACC	coding	1.5	res_APP_1.5_vs_WT_1.5	ENSMUSG00000045374	827.884	0.308733	0.06538	4.72213	2.33387e-06	0.000474164	UP
ACC	coding	1.5	res_APP_1.5_vs_WT_1.5	ENSMUSG00000052488	1406.47	0.268098	0.057167	4.68973	2.7356e-06	0.000539437	UP
ACC	coding	1.5	res_APP_1.5_vs_WT_1.5	ENSMUSG00000028849	5513.11	0.261982	0.0559997	4.67827	2.893e-06	0.000562207	UP
ACC	coding	1.5	res_APP_1.5_vs_WT_1.5	ENSMUSG00000029603	1816.42	0.267168	0.0584887	4.56786	4.92726e-06	0.000847046	UP
ACC	coding	1.5	res_APP_1.5_vs_WT_1.5	ENSMUSG00000074405	601.104	0.328533	0.0720601	4.55914	5.13624e-06	0.000871795	UP
ACC	coding	1.5	res_APP_1.5_vs_WT_1.5	ENSMUSG00000037843	1163.95	0.502133	0.110345	4.55055	5.35055e-06	0.000896819	UP
ACC	coding	1.5	res_APP_1.5_vs_WT_1.5	ENSMUSG00000005514	1523.67	0.286045	0.0629869	4.54135	5.58949e-06	0.000914018	UP
ACC	coding	1.5	res_APP_1.5_vs_WT_1.5	ENSMUSG00000068740	7344.94	0.283222	0.0624281	4.53677	5.71213e-06	0.000922819	UP
ACC	coding	1.5	res_APP_1.5_vs_WT_1.5	ENSMUSG00000006342	539.763	0.354183	0.0785184	4.51082	6.45774e-06	0.00101873	UP
ACC	coding	1.5	res_APP_1.5_vs_WT_1.5	ENSMUSG00000029547	2667.18	0.346707	0.0769814	4.50378	6.67542e-06	0.00104057	UP
ACC	coding	1.5	res_APP_1.5_vs_WT_1.5	ENSMUSG00000025576	6603.06	0.309995	0.068945	4.49627	6.91571e-06	0.00105378	UP
ACC	coding	1.5	res_APP_1.5_vs_WT_1.5	ENSMUSG00000035203	9422.78	0.278112	0.0620161	4.48451	7.30826e-06	0.00110108	UP
ACC	coding	1.5	res_APP_1.5_vs_WT_1.5	ENSMUSG00000036622	3268.98	0.372035	0.0831583	4.47383	7.68326e-06	0.00112025	UP
ACC	coding	1.5	res_APP_1.5_vs_WT_1.5	ENSMUSG00000051390	889.25	0.274168	0.0612839	4.47375	7.68612e-06	0.00112025	UP
ACC	coding	1.5	res_APP_1.5_vs_WT_1.5	ENSMUSG00000050138	75.4873	0.655427	0.14675	4.46629	7.95866e-06	0.00114296	UP
ACC	coding	1.5	res_APP_1.5_vs_WT_1.5	ENSMUSG00000048481	457.305	0.343829	0.0770303	4.46355	8.06115e-06	0.00114296	UP
ACC	coding	1.5	res_APP_1.5_vs_WT_1.5	ENSMUSG00000032997	1373.1	0.457774	0.103007	4.44411	8.82585e-06	0.00119541	UP
ACC	coding	1.5	res_APP_1.5_vs_WT_1.5	ENSMUSG00000039257	755.089	0.352167	0.0792861	4.44172	8.92408e-06	0.00119663	UP
ACC	coding	1.5	res_APP_1.5_vs_WT_1.5	ENSMUSG00000045009	1276.11	0.288815	0.0651919	4.43023	9.41339e-06	0.00124974	UP
ACC	coding	1.5	res_APP_1.5_vs_WT_1.5	ENSMUSG00000044628	2298.73	0.336323	0.0763429	4.40542	1.05579e-05	0.00138795	UP
ACC	coding	1.5	res_APP_1.5_vs_WT_1.5	ENSMUSG00000058441	2159.38	0.379839	0.08643	4.39476	1.10897e-05	0.00141621	UP
ACC	coding	1.5	res_APP_1.5_vs_WT_1.5	ENSMUSG00000036565	6591.51	0.264558	0.0601743	4.39652	1.10001e-05	0.00141621	UP
ACC	coding	1.5	res_APP_1.5_vs_WT_1.5	ENSMUSG00000028782	10578.2	0.28705	0.06547	4.38446	1.16275e-05	0.00147089	UP
ACC	coding	1.5	res_APP_1.5_vs_WT_1.5	ENSMUSG00000038034	3996.93	0.307127	0.0701857	4.37592	1.20922e-05	0.00150133	UP
ACC	coding	1.5	res_APP_1.5_vs_WT_1.5	ENSMUSG00000044927	136.831	0.821031	0.189235	4.33869	1.43332e-05	0.00173147	UP
ACC	coding	1.5	res_APP_1.5_vs_WT_1.5	ENSMUSG00000024952	662.516	0.354343	0.0816552	4.33951	1.42801e-05	0.00173147	UP
ACC	coding	1.5	res_APP_1.5_vs_WT_1.5	ENSMUSG00000030600	1007.89	0.342667	0.0792391	4.32447	1.52899e-05	0.00183056	UP
ACC	coding	1.5	res_APP_1.5_vs_WT_1.5	ENSMUSG00000049577	625.831	0.46671	0.108657	4.29526	1.74488e-05	0.00201699	UP
ACC	coding	1.5	res_APP_1.5_vs_WT_1.5	ENSMUSG00000004934	431.453	0.264892	0.0616669	4.29553	1.7428e-05	0.00201699	UP
ACC	coding	1.5	res_APP_1.5_vs_WT_1.5	ENSMUSG00000035640	5555.8	0.376261	0.0878397	4.2835	1.83978e-05	0.00207307	UP
ACC	coding	1.5	res_APP_1.5_vs_WT_1.5	ENSMUSG00000062115	2012.6	0.340802	0.0797761	4.27199	1.93739e-05	0.0021241	UP
ACC	coding	1.5	res_APP_1.5_vs_WT_1.5	ENSMUSG00000045252	720.687	0.32024	0.0749214	4.27435	1.91695e-05	0.0021241	UP
ACC	coding	1.5	res_APP_1.5_vs_WT_1.5	ENSMUSG00000074406	233.391	0.433245	0.10154	4.26673	1.98357e-05	0.00212922	UP
ACC	coding	1.5	res_APP_1.5_vs_WT_1.5	ENSMUSG00000039328	113.168	-0.668026	0.157811	-4.23307	2.30522e-05	0.00231726	DOWN
ACC	coding	1.5	res_APP_1.5_vs_WT_1.5	ENSMUSG00000041939	503.239	0.338877	0.0800147	4.23518	2.28364e-05	0.00231726	UP
ACC	coding	1.5	res_APP_1.5_vs_WT_1.5	ENSMUSG00000013833	1186.65	0.313951	0.0740506	4.23968	2.23841e-05	0.00231726	UP
ACC	coding	1.5	res_APP_1.5_vs_WT_1.5	ENSMUSG00000005442	4386.05	0.308855	0.0729799	4.23205	2.31571e-05	0.00231726	UP
ACC	coding	1.5	res_APP_1.5_vs_WT_1.5	ENSMUSG00000036599	435.241	0.286635	0.067836	4.22541	2.3851e-05	0.00236902	UP
ACC	coding	1.5	res_APP_1.5_vs_WT_1.5	ENSMUSG00000029599	814.84	0.318528	0.0754793	4.22007	2.44222e-05	0.00239034	UP
ACC	coding	1.5	res_APP_1.5_vs_WT_1.5	ENSMUSG00000045039	4975.14	0.292555	0.0694707	4.21121	2.54012e-05	0.00245039	UP
ACC	coding	1.5	res_APP_1.5_vs_WT_1.5	ENSMUSG00000014932	388.551	-0.312727	0.0744511	-4.20044	2.66396e-05	0.00253341	DOWN
ACC	coding	1.5	res_APP_1.5_vs_WT_1.5	ENSMUSG00000039278	1470.42	0.911513	0.217277	4.19517	2.72662e-05	0.00256089	UP
ACC	coding	1.5	res_APP_1.5_vs_WT_1.5	ENSMUSG00000035863	5522.72	0.297314	0.0708768	4.19481	2.73106e-05	0.00256089	UP
ACC	coding	1.5	res_APP_1.5_vs_WT_1.5	ENSMUSG00000037126	8846.46	0.366286	0.0873765	4.19204	2.76462e-05	0.00257436	UP
ACC	coding	1.5	res_APP_1.5_vs_WT_1.5	ENSMUSG00000047423	1122.56	0.308236	0.0737251	4.18089	2.9037e-05	0.00266505	UP
ACC	coding	1.5	res_APP_1.5_vs_WT_1.5	ENSMUSG00000090110	141.503	-0.422438	0.101129	-4.17722	2.95088e-05	0.00266932	DOWN
ACC	coding	1.5	res_APP_1.5_vs_WT_1.5	ENSMUSG00000035735	3761.84	0.280963	0.0672795	4.17605	2.96614e-05	0.00266932	UP
ACC	coding	1.5	res_APP_1.5_vs_WT_1.5	ENSMUSG00000044216	2850.7	0.306273	0.0734321	4.17083	3.03492e-05	0.00269505	UP
ACC	coding	1.5	res_APP_1.5_vs_WT_1.5	ENSMUSG00000040752	98.3382	-0.786981	0.188809	-4.16813	3.07112e-05	0.00270926	DOWN
ACC	coding	1.5	res_APP_1.5_vs_WT_1.5	ENSMUSG00000000282	1303.03	0.30001	0.0720938	4.16139	3.1632e-05	0.00277224	UP
ACC	coding	1.5	res_APP_1.5_vs_WT_1.5	ENSMUSG00000049600	550.526	0.290429	0.0702364	4.13502	3.54927e-05	0.0030476	UP
ACC	coding	1.5	res_APP_1.5_vs_WT_1.5	ENSMUSG00000031788	837.631	0.290361	0.070241	4.13379	3.5683e-05	0.0030476	UP
ACC	coding	1.5	res_APP_1.5_vs_WT_1.5	ENSMUSG00000028955	758.958	-0.267971	0.0648196	-4.1341	3.56342e-05	0.0030476	DOWN
ACC	coding	1.5	res_APP_1.5_vs_WT_1.5	ENSMUSG00000066235	736.793	0.280161	0.0679132	4.12528	3.70278e-05	0.00314244	UP
ACC	coding	1.5	res_APP_1.5_vs_WT_1.5	ENSMUSG00000034730	11387	0.315663	0.0765894	4.1215	3.76414e-05	0.00316353	UP
ACC	coding	1.5	res_APP_1.5_vs_WT_1.5	ENSMUSG00000029119	725.24	0.280641	0.0681028	4.12085	3.77481e-05	0.00316353	UP
ACC	coding	1.5	res_APP_1.5_vs_WT_1.5	ENSMUSG00000029344	511.349	0.306478	0.0745502	4.11103	3.93894e-05	0.00328058	UP
ACC	coding	1.5	res_APP_1.5_vs_WT_1.5	ENSMUSG00000025020	1976.83	0.306184	0.0749191	4.08687	4.37234e-05	0.00347213	UP
ACC	coding	1.5	res_APP_1.5_vs_WT_1.5	ENSMUSG00000047417	1424.2	0.293759	0.0719743	4.08145	4.47563e-05	0.00353022	UP
ACC	coding	1.5	res_APP_1.5_vs_WT_1.5	ENSMUSG00000029478	3548.5	0.375579	0.0921492	4.07577	4.58623e-05	0.00358553	UP
ACC	coding	1.5	res_APP_1.5_vs_WT_1.5	ENSMUSG00000034889	546.834	0.296828	0.0728633	4.07376	4.62597e-05	0.00358553	UP
ACC	coding	1.5	res_APP_1.5_vs_WT_1.5	ENSMUSG00000002083	83.2223	0.595235	0.146674	4.05821	4.94503e-05	0.003796	UP
ACC	coding	1.5	res_APP_1.5_vs_WT_1.5	ENSMUSG00000062012	393.541	0.284028	0.0700896	4.05236	5.07038e-05	0.00381959	UP
ACC	coding	1.5	res_APP_1.5_vs_WT_1.5	ENSMUSG00000037692	1326.01	0.391666	0.0973974	4.02132	5.78723e-05	0.00423872	UP
ACC	coding	1.5	res_APP_1.5_vs_WT_1.5	ENSMUSG00000089824	344.285	-0.319823	0.079576	-4.01909	5.84227e-05	0.00423872	DOWN
ACC	coding	1.5	res_APP_1.5_vs_WT_1.5	ENSMUSG00000048967	90.2323	0.709326	0.176744	4.0133	5.98766e-05	0.00429966	UP
ACC	coding	1.5	res_APP_1.5_vs_WT_1.5	ENSMUSG00000029419	2899.38	0.260675	0.0649786	4.0117	6.02831e-05	0.00429966	UP
ACC	coding	1.5	res_APP_1.5_vs_WT_1.5	ENSMUSG00000035890	989.197	0.331914	0.0829656	4.00062	6.31766e-05	0.00443526	UP
ACC	coding	1.5	res_APP_1.5_vs_WT_1.5	ENSMUSG00000039483	833.72	0.273172	0.0683342	3.99759	6.39919e-05	0.0044691	UP
ACC	coding	1.5	res_APP_1.5_vs_WT_1.5	ENSMUSG00000040794	454.135	0.802339	0.201365	3.9845	6.76233e-05	0.00465005	UP
ACC	coding	1.5	res_APP_1.5_vs_WT_1.5	ENSMUSG00000039834	625.568	0.283486	0.071138	3.98502	6.74751e-05	0.00465005	UP
ACC	coding	1.5	res_APP_1.5_vs_WT_1.5	ENSMUSG00000045045	710.681	0.447806	0.112594	3.97717	6.97391e-05	0.00474446	UP
ACC	coding	1.5	res_APP_1.5_vs_WT_1.5	ENSMUSG00000063160	2862.78	0.281806	0.0708911	3.9752	7.03192e-05	0.00474446	UP
ACC	coding	1.5	res_APP_1.5_vs_WT_1.5	ENSMUSG00000026655	206.516	-0.364974	0.0919495	-3.96929	7.20875e-05	0.00476168	DOWN
ACC	coding	1.5	res_APP_1.5_vs_WT_1.5	ENSMUSG00000041164	7200.26	0.26946	0.0678712	3.97017	7.18209e-05	0.00476168	UP
ACC	coding	1.5	res_APP_1.5_vs_WT_1.5	ENSMUSG00000024378	1527.35	0.299138	0.0754527	3.96458	7.35248e-05	0.00480924	UP
ACC	coding	1.5	res_APP_1.5_vs_WT_1.5	ENSMUSG00000050896	591.973	0.484629	0.122379	3.96008	7.49247e-05	0.00481101	UP
ACC	coding	1.5	res_APP_1.5_vs_WT_1.5	ENSMUSG00000040972	1115.9	0.339156	0.0861793	3.93547	8.30323e-05	0.00503792	UP
ACC	coding	1.5	res_APP_1.5_vs_WT_1.5	ENSMUSG00000058709	1343.26	0.302107	0.0768042	3.93347	8.37279e-05	0.00505724	UP
ACC	coding	1.5	res_APP_1.5_vs_WT_1.5	ENSMUSG00000031822	621.208	0.514787	0.131061	3.92784	8.57131e-05	0.00513092	UP
ACC	coding	1.5	res_APP_1.5_vs_WT_1.5	ENSMUSG00000087006	127.428	0.521045	0.133039	3.91649	8.98484e-05	0.00535298	UP
ACC	coding	1.5	res_APP_1.5_vs_WT_1.5	ENSMUSG00000048988	723.725	0.286953	0.0732877	3.91543	9.02446e-05	0.00535298	UP
ACC	coding	1.5	res_APP_1.5_vs_WT_1.5	ENSMUSG00000025226	88.422	0.718944	0.184115	3.90487	9.42762e-05	0.00547251	UP
ACC	coding	1.5	res_APP_1.5_vs_WT_1.5	ENSMUSG00000000552	1409.88	0.32686	0.083731	3.9037	9.47351e-05	0.00547544	UP
ACC	coding	1.5	res_APP_1.5_vs_WT_1.5	ENSMUSG00000019988	96.5993	-0.469874	0.120643	-3.89476	9.82955e-05	0.0056087	DOWN
ACC	coding	1.5	res_APP_1.5_vs_WT_1.5	ENSMUSG00000066278	339.473	0.437924	0.112417	3.89552	9.79863e-05	0.0056087	UP
ACC	coding	1.5	res_APP_1.5_vs_WT_1.5	ENSMUSG00000049556	9162.02	0.306847	0.0791904	3.8748	0.000106712	0.00601218	UP
ACC	coding	1.5	res_APP_1.5_vs_WT_1.5	ENSMUSG00000037771	1322.22	0.294389	0.0760677	3.8701	0.000108791	0.00605439	UP
ACC	coding	1.5	res_APP_1.5_vs_WT_1.5	ENSMUSG00000030432	162.666	0.436999	0.11314	3.86245	0.000112254	0.00615872	UP
ACC	coding	1.5	res_APP_1.5_vs_WT_1.5	ENSMUSG00000052688	71.6351	-0.594713	0.154039	-3.86081	0.000113014	0.00616016	DOWN
ACC	coding	1.5	res_APP_1.5_vs_WT_1.5	ENSMUSG00000007950	3912.01	0.390787	0.101363	3.85531	0.000115585	0.00627483	UP
ACC	coding	1.5	res_APP_1.5_vs_WT_1.5	ENSMUSG00000046215	536.061	0.629392	0.16348	3.84996	0.000118137	0.00634828	UP
ACC	coding	1.5	res_APP_1.5_vs_WT_1.5	ENSMUSG00000053012	387.029	-0.277815	0.0724108	-3.83664	0.000124727	0.00661054	DOWN
ACC	coding	1.5	res_APP_1.5_vs_WT_1.5	ENSMUSG00000073427	121.08	-0.374169	0.0976199	-3.83292	0.000126632	0.00668507	DOWN
ACC	coding	1.5	res_APP_1.5_vs_WT_1.5	ENSMUSG00000032193	947.254	0.461723	0.120957	3.81726	0.000134941	0.00704055	UP
ACC	coding	1.5	res_APP_1.5_vs_WT_1.5	ENSMUSG00000021696	371.511	-0.540238	0.142127	-3.80109	0.000144061	0.00718111	DOWN
ACC	coding	1.5	res_APP_1.5_vs_WT_1.5	ENSMUSG00000051373	571.721	0.305711	0.0803357	3.80542	0.000141562	0.00718111	UP
ACC	coding	1.5	res_APP_1.5_vs_WT_1.5	ENSMUSG00000037579	4759.55	0.273687	0.0719734	3.80261	0.00014318	0.00718111	UP
ACC	coding	1.5	res_APP_1.5_vs_WT_1.5	ENSMUSG00000029406	6488.68	0.282268	0.0743092	3.79856	0.000145536	0.00721499	UP
ACC	coding	1.5	res_APP_1.5_vs_WT_1.5	ENSMUSG00000034686	155.95	0.822547	0.216706	3.79569	0.000147236	0.00725841	UP
ACC	coding	1.5	res_APP_1.5_vs_WT_1.5	ENSMUSG00000015127	327.421	0.28768	0.0758303	3.79373	0.000148401	0.00728903	UP
ACC	coding	1.5	res_APP_1.5_vs_WT_1.5	ENSMUSG00000060512	121.913	-0.398912	0.105315	-3.78779	0.000151996	0.00743837	DOWN
ACC	coding	1.5	res_APP_1.5_vs_WT_1.5	ENSMUSG00000034209	613.43	0.360723	0.0955358	3.77579	0.0001595	0.00769331	UP
ACC	coding	1.5	res_APP_1.5_vs_WT_1.5	ENSMUSG00000019578	320.477	0.337444	0.0894207	3.77366	0.000160868	0.00772824	UP
ACC	coding	1.5	res_APP_1.5_vs_WT_1.5	ENSMUSG00000020308	311.885	0.55597	0.148299	3.74898	0.000177559	0.00823835	UP
ACC	coding	1.5	res_APP_1.5_vs_WT_1.5	ENSMUSG00000037242	1554.06	-0.419234	0.111806	-3.74965	0.000177084	0.00823835	DOWN
ACC	coding	1.5	res_APP_1.5_vs_WT_1.5	ENSMUSG00000029602	3346.49	0.325808	0.0869877	3.74545	0.000180073	0.00829758	UP
ACC	coding	1.5	res_APP_1.5_vs_WT_1.5	ENSMUSG00000039477	2115.32	0.301837	0.0805758	3.746	0.000179679	0.00829758	UP
ACC	coding	1.5	res_APP_1.5_vs_WT_1.5	ENSMUSG00000035342	664.504	0.362989	0.0970951	3.7385	0.000185125	0.00847215	UP
ACC	coding	1.5	res_APP_1.5_vs_WT_1.5	ENSMUSG00000112941	64.3275	0.780562	0.209223	3.73076	0.0001909	0.0086479	UP
ACC	coding	1.5	res_APP_1.5_vs_WT_1.5	ENSMUSG00000038319	735.851	0.288448	0.0773776	3.7278	0.000193162	0.00869162	UP
ACC	coding	1.5	res_APP_1.5_vs_WT_1.5	ENSMUSG00000037979	1687.83	0.266826	0.0720706	3.70228	0.000213666	0.00939362	UP
ACC	coding	1.5	res_APP_1.5_vs_WT_1.5	ENSMUSG00000002799	1314.62	0.352003	0.0952121	3.69705	0.000218122	0.00952704	UP
ACC	coding	1.5	res_APP_1.5_vs_WT_1.5	ENSMUSG00000035027	1777.22	0.273528	0.0743687	3.67799	0.000235075	0.0101681	UP
ACC	coding	1.5	res_APP_1.5_vs_WT_1.5	ENSMUSG00000028958	367.24	0.322364	0.0876756	3.67679	0.000236191	0.0101836	UP
ACC	coding	1.5	res_APP_1.5_vs_WT_1.5	ENSMUSG00000033707	197.496	0.327469	0.0893757	3.66396	0.000248348	0.0105699	UP
ACC	coding	1.5	res_APP_1.5_vs_WT_1.5	ENSMUSG00000019428	6472.52	0.275106	0.0750546	3.66541	0.000246939	0.0105699	UP
ACC	coding	1.5	res_APP_1.5_vs_WT_1.5	ENSMUSG00000021969	2373.11	-0.746938	0.204853	-3.64622	0.00026613	0.0110824	DOWN
ACC	coding	1.5	res_APP_1.5_vs_WT_1.5	ENSMUSG00000034891	8713.59	0.270547	0.0742576	3.64336	0.000269101	0.011137	UP
ACC	coding	1.5	res_APP_1.5_vs_WT_1.5	ENSMUSG00000001053	328.056	0.414185	0.113783	3.64013	0.000272506	0.0111744	UP
ACC	coding	1.5	res_APP_1.5_vs_WT_1.5	ENSMUSG00000055900	199.121	-0.329295	0.0905388	-3.63706	0.000275764	0.0112735	DOWN
ACC	coding	1.5	res_APP_1.5_vs_WT_1.5	ENSMUSG00000066607	2669.05	0.298504	0.0821214	3.63491	0.000278074	0.0113334	UP
ACC	coding	1.5	res_APP_1.5_vs_WT_1.5	ENSMUSG00000020216	131.476	0.536878	0.147906	3.62986	0.00028357	0.011453	UP
ACC	coding	1.5	res_APP_1.5_vs_WT_1.5	ENSMUSG00000046792	254.684	0.311737	0.0859482	3.62704	0.000286691	0.0115443	UP
ACC	coding	1.5	res_APP_1.5_vs_WT_1.5	ENSMUSG00000037563	89.1033	0.979428	0.27111	3.61266	0.00030307	0.0120586	UP
ACC	coding	1.5	res_APP_1.5_vs_WT_1.5	ENSMUSG00000097375	231.919	-0.341824	0.0946383	-3.6119	0.000303961	0.0120586	DOWN
ACC	coding	1.5	res_APP_1.5_vs_WT_1.5	ENSMUSG00000054716	172.429	0.405301	0.112286	3.60954	0.000306743	0.0121331	UP
ACC	coding	1.5	res_APP_1.5_vs_WT_1.5	ENSMUSG00000042275	70.5049	0.441645	0.122538	3.60414	0.00031319	0.0122436	UP
ACC	coding	1.5	res_APP_1.5_vs_WT_1.5	ENSMUSG00000051703	1390.25	0.349424	0.097074	3.59956	0.000318755	0.0123333	UP
ACC	coding	1.5	res_APP_1.5_vs_WT_1.5	ENSMUSG00000040624	381.099	-0.393514	0.109389	-3.59739	0.000321423	0.0123623	DOWN
ACC	coding	1.5	res_APP_1.5_vs_WT_1.5	ENSMUSG00000024955	894.382	0.302975	0.0842696	3.59531	0.000324009	0.0123779	UP
ACC	coding	1.5	res_APP_1.5_vs_WT_1.5	ENSMUSG00000023009	481.927	0.411376	0.114479	3.59348	0.000326295	0.0124298	UP
ACC	coding	1.5	res_APP_1.5_vs_WT_1.5	ENSMUSG00000075334	1359.17	0.384673	0.107275	3.58586	0.000335971	0.0127261	UP
ACC	coding	1.5	res_APP_1.5_vs_WT_1.5	ENSMUSG00000027777	264.525	0.450666	0.126235	3.57006	0.000356898	0.0132198	UP
ACC	coding	1.5	res_APP_1.5_vs_WT_1.5	ENSMUSG00000017057	178.65	-0.333966	0.093565	-3.56934	0.000357877	0.0132198	DOWN
ACC	coding	1.5	res_APP_1.5_vs_WT_1.5	ENSMUSG00000028670	1307.19	0.288457	0.0809169	3.56485	0.000364058	0.0133744	UP
ACC	coding	1.5	res_APP_1.5_vs_WT_1.5	ENSMUSG00000062044	4844.51	0.374012	0.105046	3.56045	0.000370225	0.0134963	UP
ACC	coding	1.5	res_APP_1.5_vs_WT_1.5	ENSMUSG00000033256	657.948	0.260661	0.0732498	3.55852	0.000372952	0.013516	UP
ACC	coding	1.5	res_APP_1.5_vs_WT_1.5	ENSMUSG00000043614	308.466	0.481152	0.135401	3.55355	0.000380071	0.013589	UP
ACC	coding	1.5	res_APP_1.5_vs_WT_1.5	ENSMUSG00000063802	1482.74	0.308415	0.0868073	3.55287	0.000381048	0.013589	UP
ACC	coding	1.5	res_APP_1.5_vs_WT_1.5	ENSMUSG00000039568	1920.2	0.27366	0.0772293	3.54347	0.000394899	0.0138982	UP
ACC	coding	1.5	res_APP_1.5_vs_WT_1.5	ENSMUSG00000022565	5749.62	0.307451	0.0868606	3.53959	0.000400749	0.0140671	UP
ACC	coding	1.5	res_APP_1.5_vs_WT_1.5	ENSMUSG00000056427	835.528	0.262011	0.0741322	3.53438	0.000408734	0.0142356	UP
ACC	coding	1.5	res_APP_1.5_vs_WT_1.5	ENSMUSG00000024736	3463.9	0.329227	0.0933531	3.52669	0.000420794	0.0145873	UP
ACC	coding	1.5	res_APP_1.5_vs_WT_1.5	ENSMUSG00000027490	646.277	0.261543	0.0741927	3.52519	0.000423182	0.0145873	UP
ACC	coding	1.5	res_APP_1.5_vs_WT_1.5	ENSMUSG00000042388	5561.26	0.347643	0.0986694	3.52331	0.000426194	0.0146534	UP
ACC	coding	1.5	res_APP_1.5_vs_WT_1.5	ENSMUSG00000040734	107.882	0.38535	0.109668	3.51379	0.000441755	0.0150978	UP
ACC	coding	1.5	res_APP_1.5_vs_WT_1.5	ENSMUSG00000024160	114.559	0.492334	0.140404	3.50655	0.000453951	0.0154102	UP
ACC	coding	1.5	res_APP_1.5_vs_WT_1.5	ENSMUSG00000020629	576.541	-0.288184	0.0822435	-3.50403	0.000458268	0.0154424	DOWN
ACC	coding	1.5	res_APP_1.5_vs_WT_1.5	ENSMUSG00000031232	386.927	-0.280109	0.0800578	-3.49883	0.000467309	0.0155487	DOWN
ACC	coding	1.5	res_APP_1.5_vs_WT_1.5	ENSMUSG00000004931	325.392	0.366817	0.105141	3.4888	0.000485203	0.0159463	UP
ACC	coding	1.5	res_APP_1.5_vs_WT_1.5	ENSMUSG00000069874	132.178	-0.339201	0.0971994	-3.48974	0.000483488	0.0159463	DOWN
ACC	coding	1.5	res_APP_1.5_vs_WT_1.5	ENSMUSG00000053310	23242.1	0.398096	0.114234	3.48491	0.000492302	0.0160247	UP
ACC	coding	1.5	res_APP_1.5_vs_WT_1.5	ENSMUSG00000096433	189.877	-0.277645	0.0798122	-3.47873	0.000503801	0.0161614	DOWN
ACC	coding	1.5	res_APP_1.5_vs_WT_1.5	ENSMUSG00000015605	823.596	0.298065	0.0858398	3.47234	0.000515934	0.0164718	UP
ACC	coding	1.5	res_APP_1.5_vs_WT_1.5	ENSMUSG00000051375	6408.85	0.263374	0.075879	3.47097	0.000518586	0.0165172	UP
ACC	coding	1.5	res_APP_1.5_vs_WT_1.5	ENSMUSG00000039759	262.727	0.338626	0.0977292	3.46494	0.000530354	0.016733	UP
ACC	coding	1.5	res_APP_1.5_vs_WT_1.5	ENSMUSG00000025171	163.012	0.381851	0.110406	3.45861	0.00054298	0.0170511	UP
ACC	coding	1.5	res_APP_1.5_vs_WT_1.5	ENSMUSG00000028063	1185.61	0.280483	0.0814143	3.44513	0.000570779	0.017635	UP
ACC	coding	1.5	res_APP_1.5_vs_WT_1.5	ENSMUSG00000037428	3673.46	0.358556	0.104192	3.4413	0.000578923	0.0178045	UP
ACC	coding	1.5	res_APP_1.5_vs_WT_1.5	ENSMUSG00000007721	1226.02	0.388636	0.113094	3.4364	0.000589501	0.0180752	UP
ACC	coding	1.5	res_APP_1.5_vs_WT_1.5	ENSMUSG00000049036	212.907	0.510053	0.148845	3.42673	0.000610894	0.0184909	UP
ACC	coding	1.5	res_APP_1.5_vs_WT_1.5	ENSMUSG00000048379	527.107	-0.26606	0.0776566	-3.42611	0.000612293	0.0184915	DOWN
ACC	coding	1.5	res_APP_1.5_vs_WT_1.5	ENSMUSG00000094936	110.582	-0.348512	0.101839	-3.4222	0.000621174	0.0185615	DOWN
ACC	coding	1.5	res_APP_1.5_vs_WT_1.5	ENSMUSG00000059602	337.212	0.339403	0.099125	3.42399	0.000617092	0.0185615	UP
ACC	coding	1.5	res_APP_1.5_vs_WT_1.5	ENSMUSG00000097589	303.42	-0.314655	0.091902	-3.42381	0.000617497	0.0185615	DOWN
ACC	coding	1.5	res_APP_1.5_vs_WT_1.5	ENSMUSG00000115529	73.8926	-0.916826	0.268237	-3.41797	0.00063089	0.0187159	DOWN
ACC	coding	1.5	res_APP_1.5_vs_WT_1.5	ENSMUSG00000074811	163.785	0.283393	0.083049	3.41236	0.000644041	0.0189801	UP
ACC	coding	1.5	res_APP_1.5_vs_WT_1.5	ENSMUSG00000078348	428.183	0.404983	0.119113	3.39998	0.000673896	0.0194747	UP
ACC	coding	1.5	res_APP_1.5_vs_WT_1.5	ENSMUSG00000103906	127.84	0.364948	0.107525	3.39408	0.000688605	0.0196896	UP
ACC	coding	1.5	res_APP_1.5_vs_WT_1.5	ENSMUSG00000039713	2670.59	0.262042	0.0773328	3.3885	0.000702756	0.019966	UP
ACC	coding	1.5	res_APP_1.5_vs_WT_1.5	ENSMUSG00000050854	104.344	-0.617192	0.18236	-3.38446	0.000713183	0.0200905	DOWN
ACC	coding	1.5	res_APP_1.5_vs_WT_1.5	ENSMUSG00000040857	1156.38	0.277982	0.0822787	3.37853	0.000728735	0.0203262	UP
ACC	coding	1.5	res_APP_1.5_vs_WT_1.5	ENSMUSG00000006301	801.239	-0.339776	0.10071	-3.3738	0.000741392	0.0205399	DOWN
ACC	coding	1.5	res_APP_1.5_vs_WT_1.5	ENSMUSG00000036291	1120.72	-0.263876	0.0783734	-3.36691	0.00076015	0.020887	DOWN
ACC	coding	1.5	res_APP_1.5_vs_WT_1.5	ENSMUSG00000044716	414.638	0.261411	0.0777183	3.36357	0.000769401	0.0210549	UP
ACC	coding	1.5	res_APP_1.5_vs_WT_1.5	ENSMUSG00000039741	609.792	0.286032	0.0852059	3.35695	0.000788063	0.0214066	UP
ACC	coding	1.5	res_APP_1.5_vs_WT_1.5	ENSMUSG00000021638	248.487	-0.280729	0.0837138	-3.35344	0.000798147	0.0214707	DOWN
ACC	coding	1.5	res_APP_1.5_vs_WT_1.5	ENSMUSG00000048385	2024.95	0.356	0.106459	3.34403	0.000825723	0.0218385	UP
ACC	coding	1.5	res_APP_1.5_vs_WT_1.5	ENSMUSG00000073987	266.624	-0.302486	0.090493	-3.34264	0.000829847	0.0219044	DOWN
ACC	coding	1.5	res_APP_1.5_vs_WT_1.5	ENSMUSG00000035868	373.093	-0.265411	0.0794322	-3.34135	0.000833729	0.0219636	DOWN
ACC	coding	1.5	res_APP_1.5_vs_WT_1.5	ENSMUSG00000024121	2064.04	0.308574	0.0923873	3.34001	0.000837766	0.0219836	UP
ACC	coding	1.5	res_APP_1.5_vs_WT_1.5	ENSMUSG00000064326	133.865	0.344511	0.103194	3.33847	0.00084242	0.0220195	UP
ACC	coding	1.5	res_APP_1.5_vs_WT_1.5	ENSMUSG00000043811	2177.67	0.349107	0.105207	3.3183	0.00090567	0.0230439	UP
ACC	coding	1.5	res_APP_1.5_vs_WT_1.5	ENSMUSG00000072772	214.168	0.347087	0.104727	3.31422	0.000918988	0.0232943	UP
ACC	coding	1.5	res_APP_1.5_vs_WT_1.5	ENSMUSG00000034168	991.517	0.325451	0.0983204	3.3101	0.000932613	0.0235507	UP
ACC	coding	1.5	res_APP_1.5_vs_WT_1.5	ENSMUSG00000048826	1844.02	0.297783	0.0900028	3.3086	0.00093763	0.023623	UP
ACC	coding	1.5	res_APP_1.5_vs_WT_1.5	ENSMUSG00000035105	364.227	0.26063	0.078808	3.30714	0.000942523	0.023623	UP
ACC	coding	1.5	res_APP_1.5_vs_WT_1.5	ENSMUSG00000095098	704.175	0.315908	0.0958171	3.29699	0.000977273	0.0241331	UP
ACC	coding	1.5	res_APP_1.5_vs_WT_1.5	ENSMUSG00000026676	521.589	0.55096	0.167308	3.29309	0.000990921	0.0244222	UP
ACC	coding	1.5	res_APP_1.5_vs_WT_1.5	ENSMUSG00000055560	81.0107	-0.40361	0.122636	-3.29113	0.000997855	0.0245059	DOWN
ACC	coding	1.5	res_APP_1.5_vs_WT_1.5	ENSMUSG00000031425	29694.1	-0.837348	0.254657	-3.28814	0.00100852	0.0246947	DOWN
ACC	coding	1.5	res_APP_1.5_vs_WT_1.5	ENSMUSG00000032300	307.816	0.301653	0.0917982	3.28605	0.00101604	0.0248162	UP
ACC	coding	1.5	res_APP_1.5_vs_WT_1.5	ENSMUSG00000028747	108.516	0.3783	0.115229	3.28304	0.00102696	0.0249834	UP
ACC	coding	1.5	res_APP_1.5_vs_WT_1.5	ENSMUSG00000070003	1270.69	0.350479	0.106747	3.28327	0.00102611	0.0249834	UP
ACC	coding	1.5	res_APP_1.5_vs_WT_1.5	ENSMUSG00000008393	630.377	-0.423173	0.128941	-3.28191	0.00103105	0.0250007	DOWN
ACC	coding	1.5	res_APP_1.5_vs_WT_1.5	ENSMUSG00000036904	118.578	0.379463	0.116549	3.25581	0.00113071	0.0267389	UP
ACC	coding	1.5	res_APP_1.5_vs_WT_1.5	ENSMUSG00000008140	3834.14	0.269924	0.0830072	3.25181	0.00114673	0.0269292	UP
ACC	coding	1.5	res_APP_1.5_vs_WT_1.5	ENSMUSG00000103144	123.472	0.445524	0.137076	3.25019	0.00115327	0.0269918	UP
ACC	coding	1.5	res_APP_1.5_vs_WT_1.5	ENSMUSG00000050288	151.039	0.421207	0.129596	3.25015	0.00115343	0.0269918	UP
ACC	coding	1.5	res_APP_1.5_vs_WT_1.5	ENSMUSG00000030034	138.983	0.36255	0.111568	3.24958	0.00115576	0.0269994	UP
ACC	coding	1.5	res_APP_1.5_vs_WT_1.5	ENSMUSG00000090063	395.872	-0.275521	0.0850635	-3.239	0.00119951	0.0276836	DOWN
ACC	coding	1.5	res_APP_1.5_vs_WT_1.5	ENSMUSG00000047996	176.921	-0.417773	0.12952	-3.22555	0.00125731	0.0286723	DOWN
ACC	coding	1.5	res_APP_1.5_vs_WT_1.5	ENSMUSG00000022623	4340.45	0.267919	0.0830514	3.22595	0.00125557	0.0286723	UP
ACC	coding	1.5	res_APP_1.5_vs_WT_1.5	ENSMUSG00000039059	1804.25	0.283994	0.0880839	3.22414	0.00126353	0.0287165	UP
ACC	coding	1.5	res_APP_1.5_vs_WT_1.5	ENSMUSG00000035486	287.309	0.443106	0.137622	3.21972	0.00128314	0.0289171	UP
ACC	coding	1.5	res_APP_1.5_vs_WT_1.5	ENSMUSG00000060675	701.605	-0.325582	0.101298	-3.2141	0.00130853	0.0291463	DOWN
ACC	coding	1.5	res_APP_1.5_vs_WT_1.5	ENSMUSG00000037904	180.124	0.375559	0.117045	3.20867	0.00133351	0.0294581	UP
ACC	coding	1.5	res_APP_1.5_vs_WT_1.5	ENSMUSG00000029725	76.0329	0.499091	0.155713	3.2052	0.00134968	0.0296686	UP
ACC	coding	1.5	res_APP_1.5_vs_WT_1.5	ENSMUSG00000038644	155.713	0.37046	0.115679	3.20247	0.00136253	0.0298531	UP
ACC	coding	1.5	res_APP_1.5_vs_WT_1.5	ENSMUSG00000079470	328.032	-0.464563	0.1461	-3.17976	0.00147398	0.0316234	DOWN
ACC	coding	1.5	res_APP_1.5_vs_WT_1.5	ENSMUSG00000029084	103.302	-0.458543	0.144463	-3.17412	0.00150292	0.0321122	DOWN
ACC	coding	1.5	res_APP_1.5_vs_WT_1.5	ENSMUSG00000078607	64.1999	0.428489	0.135016	3.17361	0.00150557	0.0321122	UP
ACC	coding	1.5	res_APP_1.5_vs_WT_1.5	ENSMUSG00000035910	242.723	-0.309438	0.0975082	-3.17346	0.00150634	0.0321122	DOWN
ACC	coding	1.5	res_APP_1.5_vs_WT_1.5	ENSMUSG00000103092	97.8229	0.402191	0.126958	3.16791	0.00153538	0.0324856	UP
ACC	coding	1.5	res_APP_1.5_vs_WT_1.5	ENSMUSG00000073988	97.2539	-0.350798	0.110777	-3.16672	0.00154168	0.0324856	DOWN
ACC	coding	1.5	res_APP_1.5_vs_WT_1.5	ENSMUSG00000031639	341.222	-0.305242	0.0963947	-3.16658	0.00154241	0.0324856	DOWN
ACC	coding	1.5	res_APP_1.5_vs_WT_1.5	ENSMUSG00000032968	748.942	0.263717	0.0833792	3.16287	0.00156223	0.0326801	UP
ACC	coding	1.5	res_APP_1.5_vs_WT_1.5	ENSMUSG00000026778	210.928	-0.464828	0.147364	-3.15428	0.00160897	0.0331919	DOWN
ACC	coding	1.5	res_APP_1.5_vs_WT_1.5	ENSMUSG00000042178	275.714	0.292214	0.09267	3.15327	0.0016145	0.0332547	UP
ACC	coding	1.5	res_APP_1.5_vs_WT_1.5	ENSMUSG00000112466	205.893	-0.395293	0.125735	-3.14386	0.00166737	0.034134	DOWN
ACC	coding	1.5	res_APP_1.5_vs_WT_1.5	ENSMUSG00000090125	390.997	0.328622	0.104573	3.14252	0.00167499	0.0342377	UP
ACC	coding	1.5	res_APP_1.5_vs_WT_1.5	ENSMUSG00000011751	4305.86	0.268397	0.0855089	3.13882	0.00169629	0.0346203	UP
ACC	coding	1.5	res_APP_1.5_vs_WT_1.5	ENSMUSG00000070315	163.38	-0.391062	0.12501	-3.12824	0.00175854	0.035566	DOWN
ACC	coding	1.5	res_APP_1.5_vs_WT_1.5	ENSMUSG00000002603	146.539	0.408695	0.130934	3.12139	0.00180002	0.0360525	UP
ACC	coding	1.5	res_APP_1.5_vs_WT_1.5	ENSMUSG00000090386	140.997	-0.336001	0.107749	-3.11838	0.00181847	0.0362316	DOWN
ACC	coding	1.5	res_APP_1.5_vs_WT_1.5	ENSMUSG00000028977	228.216	0.292422	0.0938925	3.11443	0.00184299	0.0365571	UP
ACC	coding	1.5	res_APP_1.5_vs_WT_1.5	ENSMUSG00000064264	218.507	0.377656	0.12153	3.1075	0.00188674	0.0370849	UP
ACC	coding	1.5	res_APP_1.5_vs_WT_1.5	ENSMUSG00000021594	283.189	-0.265515	0.0855659	-3.10305	0.00191538	0.0374284	DOWN
ACC	coding	1.5	res_APP_1.5_vs_WT_1.5	ENSMUSG00000020411	75.7467	-0.734359	0.237313	-3.09448	0.00197158	0.0380935	DOWN
ACC	coding	1.5	res_APP_1.5_vs_WT_1.5	ENSMUSG00000051062	519.055	0.367157	0.118642	3.09467	0.0019703	0.0380935	UP
ACC	coding	1.5	res_APP_1.5_vs_WT_1.5	ENSMUSG00000107881	68.9401	-0.584447	0.190324	-3.0708	0.00213489	0.0400375	DOWN
ACC	coding	1.5	res_APP_1.5_vs_WT_1.5	ENSMUSG00000028943	131.067	0.403846	0.131597	3.06881	0.00214911	0.0401173	UP
ACC	coding	1.5	res_APP_1.5_vs_WT_1.5	ENSMUSG00000063488	147.537	-0.335857	0.109441	-3.06885	0.00214885	0.0401173	DOWN
ACC	coding	1.5	res_APP_1.5_vs_WT_1.5	ENSMUSG00000092242	76.8693	-0.451708	0.14782	-3.05579	0.00224468	0.0412879	DOWN
ACC	coding	1.5	res_APP_1.5_vs_WT_1.5	ENSMUSG00000082100	79.3329	2.52257	0.826937	3.05049	0.00228465	0.0417938	UP
ACC	coding	1.5	res_APP_1.5_vs_WT_1.5	ENSMUSG00000003345	4066.84	0.293016	0.0960877	3.04947	0.00229247	0.0418797	UP
ACC	coding	1.5	res_APP_1.5_vs_WT_1.5	ENSMUSG00000024925	156.415	0.407551	0.13413	3.03848	0.00237775	0.0429658	UP
ACC	coding	1.5	res_APP_1.5_vs_WT_1.5	ENSMUSG00000039110	87.6185	-0.394023	0.129677	-3.0385	0.00237759	0.0429658	DOWN
ACC	coding	1.5	res_APP_1.5_vs_WT_1.5	ENSMUSG00000031887	100.184	0.346045	0.113905	3.03801	0.00238145	0.0429658	UP
ACC	coding	1.5	res_APP_1.5_vs_WT_1.5	ENSMUSG00000046711	199.068	0.279144	0.0920474	3.03261	0.0024245	0.0434047	UP
ACC	coding	1.5	res_APP_1.5_vs_WT_1.5	ENSMUSG00000034748	435.66	0.275337	0.0912098	3.01872	0.00253848	0.0449998	UP
ACC	coding	1.5	res_APP_1.5_vs_WT_1.5	ENSMUSG00000033751	186.309	0.296328	0.0983944	3.01163	0.00259846	0.0455692	UP
ACC	coding	1.5	res_APP_1.5_vs_WT_1.5	ENSMUSG00000022425	7225.92	-0.674913	0.224333	-3.00853	0.00262517	0.0458352	DOWN
ACC	coding	1.5	res_APP_1.5_vs_WT_1.5	ENSMUSG00000100147	365.111	-0.631674	0.210215	-3.0049	0.00265667	0.0463241	DOWN
ACC	coding	1.5	res_APP_1.5_vs_WT_1.5	ENSMUSG00000039787	217.778	-0.298631	0.0994223	-3.00366	0.00266753	0.0464174	DOWN
ACC	coding	1.5	res_APP_1.5_vs_WT_1.5	ENSMUSG00000036111	151.943	0.393177	0.130995	3.00146	0.00268689	0.0464883	UP
ACC	coding	1.5	res_APP_1.5_vs_WT_1.5	ENSMUSG00000039031	228.195	-0.308074	0.102692	-2.99997	0.00270006	0.0465361	DOWN
ACC	coding	1.5	res_APP_1.5_vs_WT_1.5	ENSMUSG00000028813	71.5411	0.3989	0.133404	2.99017	0.00278824	0.0476881	UP
ACC	coding	1.5	res_APP_1.5_vs_WT_1.5	ENSMUSG00000090799	356.116	-0.798504	0.267234	-2.98803	0.00280779	0.0479004	DOWN
ACC	coding	1.5	res_APP_1.5_vs_WT_1.5	ENSMUSG00000063714	118.275	-0.298953	0.100081	-2.98711	0.00281624	0.0479754	DOWN
ACC	coding	1.5	res_APP_1.5_vs_WT_1.5	ENSMUSG00000053166	800.195	0.314866	0.10561	2.98139	0.0028694	0.0483237	UP
ACC	coding	1.5	res_APP_1.5_vs_WT_1.5	ENSMUSG00000052387	1091.92	-0.439479	0.147838	-2.9727	0.00295197	0.0490496	DOWN
ACC	coding	1.5	res_APP_1.5_vs_WT_1.5	ENSMUSG00000032854	1068.54	-0.714488	0.240763	-2.9676	0.00300135	0.0496241	DOWN
ACC	coding	1.5	res_APP_1.5_vs_WT_1.5	ENSMUSG00000033467	160.174	0.560597	0.189063	2.96513	0.0030256	0.0498406	UP

### Sheet: Fig1_DEGsig_ACC_coding_4
Region	Biotype	time	contrast	ens_gene	baseMean	log2FoldChange	lfcSE	stat	pvalue	padj	direction
ACC	coding	4	res_APP_4_vs_WT_4	ENSMUSG00000032011	36652.7	1.46398	0.0585838	24.9895	7.94904e-138	1.38814e-133	UP
ACC	coding	4	res_APP_4_vs_WT_4	ENSMUSG00000046805	2196.79	1.97212	0.0854844	23.0699	9.28246e-118	8.10498e-114	UP
ACC	coding	4	res_APP_4_vs_WT_4	ENSMUSG00000068129	661.571	7.8695	0.345406	22.7833	6.71223e-115	3.90719e-111	UP
ACC	coding	4	res_APP_4_vs_WT_4	ENSMUSG00000069516	607.773	2.55817	0.120095	21.3012	1.10681e-100	4.83207e-97	UP
ACC	coding	4	res_APP_4_vs_WT_4	ENSMUSG00000018927	261.576	3.38776	0.172419	19.6484	5.96862e-86	2.0846e-82	UP
ACC	coding	4	res_APP_4_vs_WT_4	ENSMUSG00000030789	220.237	5.11573	0.262532	19.4861	1.43966e-84	4.19012e-81	UP
ACC	coding	4	res_APP_4_vs_WT_4	ENSMUSG00000023992	986.046	1.94991	0.101612	19.1898	4.50423e-82	1.12368e-78	UP
ACC	coding	4	res_APP_4_vs_WT_4	ENSMUSG00000030579	944.712	2.27536	0.122805	18.5282	1.22273e-76	2.66906e-73	UP
ACC	coding	4	res_APP_4_vs_WT_4	ENSMUSG00000022892	67107.3	0.674767	0.0369042	18.2843	1.10389e-74	2.14191e-71	UP
ACC	coding	4	res_APP_4_vs_WT_4	ENSMUSG00000079293	231.193	6.50568	0.373354	17.425	5.33216e-68	9.31155e-65	UP
ACC	coding	4	res_APP_4_vs_WT_4	ENSMUSG00000038642	3370.23	1.52732	0.0883246	17.2921	5.395e-67	8.5648e-64	UP
ACC	coding	4	res_APP_4_vs_WT_4	ENSMUSG00000018774	561.575	1.85309	0.109788	16.8788	6.4414e-64	9.37385e-61	UP
ACC	coding	4	res_APP_4_vs_WT_4	ENSMUSG00000033880	751.434	2.02903	0.120424	16.8491	1.06485e-63	1.43042e-60	UP
ACC	coding	4	res_APP_4_vs_WT_4	ENSMUSG00000021423	579.836	1.63912	0.0998557	16.4149	1.4964e-60	1.86655e-57	UP
ACC	coding	4	res_APP_4_vs_WT_4	ENSMUSG00000026395	258.466	1.62282	0.102411	15.8461	1.49524e-56	1.74076e-53	UP
ACC	coding	4	res_APP_4_vs_WT_4	ENSMUSG00000019969	2166.36	0.715806	0.0453254	15.7926	3.4999e-56	3.81992e-53	UP
ACC	coding	4	res_APP_4_vs_WT_4	ENSMUSG00000030124	330.86	1.54189	0.0977164	15.7792	4.32636e-56	4.44419e-53	UP
ACC	coding	4	res_APP_4_vs_WT_4	ENSMUSG00000026177	160.375	1.85169	0.11892	15.5709	1.14847e-54	1.11421e-51	UP
ACC	coding	4	res_APP_4_vs_WT_4	ENSMUSG00000044468	199.324	1.82901	0.120803	15.1404	8.76547e-52	8.05639e-49	UP
ACC	coding	4	res_APP_4_vs_WT_4	ENSMUSG00000060802	3107.79	1.09247	0.0722042	15.1302	1.02356e-51	8.93723e-49	UP
ACC	coding	4	res_APP_4_vs_WT_4	ENSMUSG00000021665	2954.75	1.13672	0.0753015	15.0956	1.7307e-51	1.4392e-48	UP
ACC	coding	4	res_APP_4_vs_WT_4	ENSMUSG00000000682	110.404	2.7559	0.1836	15.0104	6.27753e-51	4.98293e-48	UP
ACC	coding	4	res_APP_4_vs_WT_4	ENSMUSG00000000290	293.593	1.62106	0.111623	14.5226	8.71092e-48	6.61386e-45	UP
ACC	coding	4	res_APP_4_vs_WT_4	ENSMUSG00000021624	186.414	2.27255	0.161272	14.0914	4.28992e-45	2.9966e-42	UP
ACC	coding	4	res_APP_4_vs_WT_4	ENSMUSG00000036905	1847.86	1.27442	0.090431	14.0927	4.21086e-45	2.9966e-42	UP
ACC	coding	4	res_APP_4_vs_WT_4	ENSMUSG00000016256	1571.82	1.2308	0.087497	14.0667	6.08303e-45	4.08569e-42	UP
ACC	coding	4	res_APP_4_vs_WT_4	ENSMUSG00000007891	7856.73	1.18365	0.0842198	14.0543	7.24952e-45	4.68883e-42	UP
ACC	coding	4	res_APP_4_vs_WT_4	ENSMUSG00000028581	1630.12	1.19774	0.0856284	13.9877	1.85337e-44	1.1559e-41	UP
ACC	coding	4	res_APP_4_vs_WT_4	ENSMUSG00000015852	1209.03	1.21102	0.0874306	13.8512	1.25021e-43	7.52844e-41	UP
ACC	coding	4	res_APP_4_vs_WT_4	ENSMUSG00000020120	763.099	1.05575	0.0768615	13.7358	6.20103e-43	3.60962e-40	UP
ACC	coding	4	res_APP_4_vs_WT_4	ENSMUSG00000026656	233.119	1.36886	0.10261	13.3405	1.34593e-40	7.5819e-38	UP
ACC	coding	4	res_APP_4_vs_WT_4	ENSMUSG00000041515	250.079	1.43977	0.109187	13.1862	1.05335e-39	5.74832e-37	UP
ACC	coding	4	res_APP_4_vs_WT_4	ENSMUSG00000034708	2301.91	0.873144	0.0667339	13.084	4.06675e-39	2.15205e-36	UP
ACC	coding	4	res_APP_4_vs_WT_4	ENSMUSG00000059498	495.671	1.05959	0.0812004	13.0491	6.43071e-39	3.30293e-36	UP
ACC	coding	4	res_APP_4_vs_WT_4	ENSMUSG00000024737	107.362	2.2659	0.173774	13.0394	7.30412e-39	3.64434e-36	UP
ACC	coding	4	res_APP_4_vs_WT_4	ENSMUSG00000020932	5627.56	2.09236	0.160865	13.0069	1.11763e-38	5.42142e-36	UP
ACC	coding	4	res_APP_4_vs_WT_4	ENSMUSG00000038147	161.568	1.89477	0.148449	12.7637	2.61412e-37	1.23379e-34	UP
ACC	coding	4	res_APP_4_vs_WT_4	ENSMUSG00000028859	361.86	1.26039	0.0993885	12.6814	7.49678e-37	3.44517e-34	UP
ACC	coding	4	res_APP_4_vs_WT_4	ENSMUSG00000027848	763.498	1.17333	0.0934071	12.5614	3.44044e-36	1.54052e-33	UP
ACC	coding	4	res_APP_4_vs_WT_4	ENSMUSG00000020143	204.2	1.09897	0.0878928	12.5036	7.13688e-36	3.11579e-33	UP
ACC	coding	4	res_APP_4_vs_WT_4	ENSMUSG00000000982	76.5949	5.66847	0.455177	12.4533	1.34143e-35	5.7135e-33	UP
ACC	coding	4	res_APP_4_vs_WT_4	ENSMUSG00000040229	579.633	1.03128	0.0845086	12.2032	2.9876e-34	1.2422e-31	UP
ACC	coding	4	res_APP_4_vs_WT_4	ENSMUSG00000036887	1573.07	1.31801	0.108917	12.101	1.0432e-33	4.2366e-31	UP
ACC	coding	4	res_APP_4_vs_WT_4	ENSMUSG00000029925	145.865	1.49683	0.123847	12.0861	1.25041e-33	4.96272e-31	UP
ACC	coding	4	res_APP_4_vs_WT_4	ENSMUSG00000024300	173.43	1.49469	0.12442	12.0133	3.02536e-33	1.17404e-30	UP
ACC	coding	4	res_APP_4_vs_WT_4	ENSMUSG00000022876	88.1954	1.73984	0.1451	11.9906	3.98023e-33	1.51102e-30	UP
ACC	coding	4	res_APP_4_vs_WT_4	ENSMUSG00000024621	3500.71	0.743677	0.0630418	11.7966	4.06569e-32	1.51062e-29	UP
ACC	coding	4	res_APP_4_vs_WT_4	ENSMUSG00000058715	380.1	1.26293	0.109158	11.5697	5.86831e-31	2.13496e-28	UP
ACC	coding	4	res_APP_4_vs_WT_4	ENSMUSG00000036896	1285.88	1.22224	0.10587	11.5447	7.85532e-31	2.79954e-28	UP
ACC	coding	4	res_APP_4_vs_WT_4	ENSMUSG00000025534	646.592	0.93689	0.0812814	11.5265	9.70144e-31	3.38833e-28	UP
ACC	coding	4	res_APP_4_vs_WT_4	ENSMUSG00000015947	142.741	1.25179	0.110016	11.3782	5.36693e-30	1.8377e-27	UP
ACC	coding	4	res_APP_4_vs_WT_4	ENSMUSG00000026548	53.839	2.49663	0.223373	11.177	5.28693e-29	1.77549e-26	UP
ACC	coding	4	res_APP_4_vs_WT_4	ENSMUSG00000040552	145.649	1.5195	0.136282	11.1497	7.18766e-29	2.36827e-26	UP
ACC	coding	4	res_APP_4_vs_WT_4	ENSMUSG00000073418	1024.18	2.0819	0.187917	11.0788	1.58997e-28	5.1418e-26	UP
ACC	coding	4	res_APP_4_vs_WT_4	ENSMUSG00000112148	59.4049	4.02147	0.365511	11.0023	3.72395e-28	1.18239e-25	UP
ACC	coding	4	res_APP_4_vs_WT_4	ENSMUSG00000020101	1016.13	0.732033	0.0665511	10.9996	3.83981e-28	1.1974e-25	UP
ACC	coding	4	res_APP_4_vs_WT_4	ENSMUSG00000026786	238.657	1.02837	0.0937713	10.9668	5.52172e-28	1.69168e-25	UP
ACC	coding	4	res_APP_4_vs_WT_4	ENSMUSG00000031995	51.5579	2.87273	0.266091	10.796	3.59336e-27	1.08191e-24	UP
ACC	coding	4	res_APP_4_vs_WT_4	ENSMUSG00000073411	1147.49	0.933305	0.0867767	10.7552	5.59846e-27	1.65705e-24	UP
ACC	coding	4	res_APP_4_vs_WT_4	ENSMUSG00000027995	79.743	1.79637	0.170986	10.5059	8.11043e-26	2.32184e-23	UP
ACC	coding	4	res_APP_4_vs_WT_4	ENSMUSG00000040747	311.022	1.06758	0.101616	10.506	8.10642e-26	2.32184e-23	UP
ACC	coding	4	res_APP_4_vs_WT_4	ENSMUSG00000029484	501.427	0.923292	0.0879091	10.5028	8.38536e-26	2.36183e-23	UP
ACC	coding	4	res_APP_4_vs_WT_4	ENSMUSG00000097415	228.413	1.70937	0.163188	10.4748	1.12757e-25	3.12552e-23	UP
ACC	coding	4	res_APP_4_vs_WT_4	ENSMUSG00000005142	2090.75	0.642524	0.0613876	10.4667	1.22879e-25	3.35287e-23	UP
ACC	coding	4	res_APP_4_vs_WT_4	ENSMUSG00000004707	49.6424	3.20372	0.306796	10.4425	1.5852e-25	4.25882e-23	UP
ACC	coding	4	res_APP_4_vs_WT_4	ENSMUSG00000015355	48.6907	2.26003	0.216753	10.4267	1.8719e-25	4.95287e-23	UP
ACC	coding	4	res_APP_4_vs_WT_4	ENSMUSG00000056737	103.529	2.03766	0.198565	10.2619	1.04618e-24	2.72679e-22	UP
ACC	coding	4	res_APP_4_vs_WT_4	ENSMUSG00000039013	35.9104	2.56547	0.250212	10.2532	1.14501e-24	2.94048e-22	UP
ACC	coding	4	res_APP_4_vs_WT_4	ENSMUSG00000064267	48.2131	1.94258	0.189636	10.2437	1.26304e-24	3.19659e-22	UP
ACC	coding	4	res_APP_4_vs_WT_4	ENSMUSG00000051439	108.584	1.60197	0.157633	10.1627	2.91002e-24	7.25967e-22	UP
ACC	coding	4	res_APP_4_vs_WT_4	ENSMUSG00000004266	203.045	1.3077	0.130517	10.0194	1.25282e-23	3.08141e-21	UP
ACC	coding	4	res_APP_4_vs_WT_4	ENSMUSG00000055541	435.56	0.797782	0.0797224	10.007	1.4198e-23	3.44359e-21	UP
ACC	coding	4	res_APP_4_vs_WT_4	ENSMUSG00000020399	151.73	1.21313	0.123276	9.84078	7.51265e-23	1.79717e-20	UP
ACC	coding	4	res_APP_4_vs_WT_4	ENSMUSG00000022817	1190.73	0.783339	0.0799284	9.80051	1.12021e-22	2.64355e-20	UP
ACC	coding	4	res_APP_4_vs_WT_4	ENSMUSG00000015340	51.1698	2.02275	0.208366	9.70764	2.79744e-22	6.51357e-20	UP
ACC	coding	4	res_APP_4_vs_WT_4	ENSMUSG00000030798	226.135	1.05971	0.109285	9.69676	3.11238e-22	7.15152e-20	UP
ACC	coding	4	res_APP_4_vs_WT_4	ENSMUSG00000032440	772.22	0.768224	0.0796074	9.65016	4.9079e-22	1.11307e-19	UP
ACC	coding	4	res_APP_4_vs_WT_4	ENSMUSG00000036908	470.313	0.822405	0.0852901	9.64243	5.29182e-22	1.18476e-19	UP
ACC	coding	4	res_APP_4_vs_WT_4	ENSMUSG00000044811	132.158	1.09327	0.113507	9.63167	5.87642e-22	1.29899e-19	UP
ACC	coding	4	res_APP_4_vs_WT_4	ENSMUSG00000018008	554.681	0.730351	0.0766207	9.53203	1.54235e-21	3.36675e-19	UP
ACC	coding	4	res_APP_4_vs_WT_4	ENSMUSG00000061232	697.879	0.916942	0.0969484	9.45804	3.13759e-21	6.76441e-19	UP
ACC	coding	4	res_APP_4_vs_WT_4	ENSMUSG00000043008	107.095	1.42118	0.150619	9.43558	3.88819e-21	8.28042e-19	UP
ACC	coding	4	res_APP_4_vs_WT_4	ENSMUSG00000090675	37.0616	3.56429	0.384608	9.26735	1.90835e-20	4.01513e-18	UP
ACC	coding	4	res_APP_4_vs_WT_4	ENSMUSG00000079017	34.2727	2.79325	0.304335	9.17822	4.38282e-20	9.11157e-18	UP
ACC	coding	4	res_APP_4_vs_WT_4	ENSMUSG00000006519	156.989	1.14593	0.125096	9.16043	5.16887e-20	1.06193e-17	UP
ACC	coding	4	res_APP_4_vs_WT_4	ENSMUSG00000048163	901.281	0.838119	0.0917216	9.13764	6.38324e-20	1.29617e-17	UP
ACC	coding	4	res_APP_4_vs_WT_4	ENSMUSG00000001123	243.279	0.853542	0.0947827	9.00525	2.15174e-19	4.31907e-17	UP
ACC	coding	4	res_APP_4_vs_WT_4	ENSMUSG00000025232	1806.53	0.654057	0.0726721	9.0001	2.25508e-19	4.47506e-17	UP
ACC	coding	4	res_APP_4_vs_WT_4	ENSMUSG00000022488	576.045	0.70316	0.07901	8.89964	5.60269e-19	1.09932e-16	UP
ACC	coding	4	res_APP_4_vs_WT_4	ENSMUSG00000007613	1149.39	0.679882	0.0767443	8.85905	8.06961e-19	1.56577e-16	UP
ACC	coding	4	res_APP_4_vs_WT_4	ENSMUSG00000030263	69.9692	1.69078	0.190987	8.85285	8.53148e-19	1.6372e-16	UP
ACC	coding	4	res_APP_4_vs_WT_4	ENSMUSG00000022831	199.298	0.977931	0.111031	8.80775	1.27683e-18	2.42362e-16	UP
ACC	coding	4	res_APP_4_vs_WT_4	ENSMUSG00000052085	190.381	0.832655	0.0949333	8.77095	1.77169e-18	3.32677e-16	UP
ACC	coding	4	res_APP_4_vs_WT_4	ENSMUSG00000026748	1260.61	0.512288	0.0587185	8.72448	2.67403e-18	4.96771e-16	UP
ACC	coding	4	res_APP_4_vs_WT_4	ENSMUSG00000032359	430.189	0.782255	0.0899911	8.69258	3.54303e-18	6.51283e-16	UP
ACC	coding	4	res_APP_4_vs_WT_4	ENSMUSG00000052160	340.196	0.802444	0.0927492	8.65176	5.07119e-18	9.2248e-16	UP
ACC	coding	4	res_APP_4_vs_WT_4	ENSMUSG00000026285	23.7819	4.01952	0.466794	8.61092	7.24752e-18	1.30478e-15	UP
ACC	coding	4	res_APP_4_vs_WT_4	ENSMUSG00000026288	657.109	0.62544	0.0727624	8.59564	8.28022e-18	1.47549e-15	UP
ACC	coding	4	res_APP_4_vs_WT_4	ENSMUSG00000021242	1658.21	0.656619	0.0764279	8.59135	8.59536e-18	1.51617e-15	UP
ACC	coding	4	res_APP_4_vs_WT_4	ENSMUSG00000033777	105.589	1.27479	0.149449	8.52998	1.46367e-17	2.55601e-15	UP
ACC	coding	4	res_APP_4_vs_WT_4	ENSMUSG00000015950	242.664	0.834457	0.0980919	8.50689	1.78659e-17	3.08902e-15	UP
ACC	coding	4	res_APP_4_vs_WT_4	ENSMUSG00000021998	351.704	0.804107	0.0949736	8.46663	2.52587e-17	4.32445e-15	UP
ACC	coding	4	res_APP_4_vs_WT_4	ENSMUSG00000021876	479.769	0.870465	0.102905	8.45891	2.69896e-17	4.57591e-15	UP
ACC	coding	4	res_APP_4_vs_WT_4	ENSMUSG00000018930	24.8049	4.85869	0.574791	8.45298	2.83957e-17	4.76802e-15	UP
ACC	coding	4	res_APP_4_vs_WT_4	ENSMUSG00000025017	144.548	0.983286	0.116408	8.44691	2.99105e-17	4.97454e-15	UP
ACC	coding	4	res_APP_4_vs_WT_4	ENSMUSG00000063286	121.017	1.41649	0.168832	8.38993	4.86439e-17	8.01385e-15	UP
ACC	coding	4	res_APP_4_vs_WT_4	ENSMUSG00000052336	1877.4	0.61366	0.0732558	8.37696	5.4313e-17	8.86419e-15	UP
ACC	coding	4	res_APP_4_vs_WT_4	ENSMUSG00000029771	158.092	0.952492	0.114296	8.33357	7.84394e-17	1.26832e-14	UP
ACC	coding	4	res_APP_4_vs_WT_4	ENSMUSG00000029919	443.613	0.861354	0.103723	8.30435	1.00369e-16	1.60803e-14	UP
ACC	coding	4	res_APP_4_vs_WT_4	ENSMUSG00000026365	714.173	0.878296	0.1059	8.29362	1.09855e-16	1.744e-14	UP
ACC	coding	4	res_APP_4_vs_WT_4	ENSMUSG00000034116	168.796	0.832729	0.100807	8.26064	1.44891e-16	2.27948e-14	UP
ACC	coding	4	res_APP_4_vs_WT_4	ENSMUSG00000020573	154.836	1.04016	0.127147	8.18075	2.82091e-16	4.39835e-14	UP
ACC	coding	4	res_APP_4_vs_WT_4	ENSMUSG00000021477	2666.42	0.48483	0.0593001	8.17588	2.93722e-16	4.53917e-14	UP
ACC	coding	4	res_APP_4_vs_WT_4	ENSMUSG00000022439	179.543	0.753153	0.0922643	8.16299	3.26826e-16	5.00646e-14	UP
ACC	coding	4	res_APP_4_vs_WT_4	ENSMUSG00000078945	58.1396	1.41478	0.173631	8.14818	3.69431e-16	5.60989e-14	UP
ACC	coding	4	res_APP_4_vs_WT_4	ENSMUSG00000051504	726.088	0.784508	0.0974313	8.05191	8.15102e-16	1.22708e-13	UP
ACC	coding	4	res_APP_4_vs_WT_4	ENSMUSG00000052142	139.053	1.06509	0.133892	7.9548	1.79417e-15	2.67792e-13	UP
ACC	coding	4	res_APP_4_vs_WT_4	ENSMUSG00000042228	250.237	0.644779	0.0811343	7.94707	1.90981e-15	2.82636e-13	UP
ACC	coding	4	res_APP_4_vs_WT_4	ENSMUSG00000059336	360.867	0.851236	0.10773	7.90157	2.7542e-15	4.04173e-13	UP
ACC	coding	4	res_APP_4_vs_WT_4	ENSMUSG00000022901	106.443	1.04651	0.132706	7.88595	3.12142e-15	4.54245e-13	UP
ACC	coding	4	res_APP_4_vs_WT_4	ENSMUSG00000002111	106.31	1.01302	0.128667	7.87322	3.45628e-15	4.98818e-13	UP
ACC	coding	4	res_APP_4_vs_WT_4	ENSMUSG00000071203	71.0827	1.30228	0.165906	7.8495	4.177e-15	5.97893e-13	UP
ACC	coding	4	res_APP_4_vs_WT_4	ENSMUSG00000073489	22.5471	3.05146	0.388979	7.84478	4.33698e-15	6.15745e-13	UP
ACC	coding	4	res_APP_4_vs_WT_4	ENSMUSG00000050370	31.2229	2.14639	0.274226	7.82707	4.99372e-15	7.03269e-13	UP
ACC	coding	4	res_APP_4_vs_WT_4	ENSMUSG00000030786	271.07	0.775322	0.0992852	7.80904	5.76259e-15	8.05056e-13	UP
ACC	coding	4	res_APP_4_vs_WT_4	ENSMUSG00000046718	106.136	1.47003	0.189633	7.75195	9.04912e-15	1.25417e-12	UP
ACC	coding	4	res_APP_4_vs_WT_4	ENSMUSG00000050587	4303.57	-0.407061	0.052528	-7.74942	9.23146e-15	1.26936e-12	DOWN
ACC	coding	4	res_APP_4_vs_WT_4	ENSMUSG00000018654	164.584	0.840527	0.108634	7.73723	1.01605e-14	1.3862e-12	UP
ACC	coding	4	res_APP_4_vs_WT_4	ENSMUSG00000032122	172.689	1.03228	0.133522	7.73121	1.06532e-14	1.44215e-12	UP
ACC	coding	4	res_APP_4_vs_WT_4	ENSMUSG00000005373	189.833	1.08962	0.141464	7.70244	1.33493e-14	1.79322e-12	UP
ACC	coding	4	res_APP_4_vs_WT_4	ENSMUSG00000022148	129.278	0.918792	0.120342	7.63484	2.2611e-14	3.01416e-12	UP
ACC	coding	4	res_APP_4_vs_WT_4	ENSMUSG00000049625	127.755	1.01747	0.133735	7.60809	2.78174e-14	3.68012e-12	UP
ACC	coding	4	res_APP_4_vs_WT_4	ENSMUSG00000030921	126.863	1.29953	0.171087	7.59574	3.06034e-14	4.01825e-12	UP
ACC	coding	4	res_APP_4_vs_WT_4	ENSMUSG00000000628	180.854	0.850631	0.112084	7.5892	3.21878e-14	4.19475e-12	UP
ACC	coding	4	res_APP_4_vs_WT_4	ENSMUSG00000017760	3052.09	0.382475	0.0508178	7.52639	5.21615e-14	6.74738e-12	UP
ACC	coding	4	res_APP_4_vs_WT_4	ENSMUSG00000030342	962.497	0.878899	0.117139	7.50301	6.23673e-14	8.00823e-12	UP
ACC	coding	4	res_APP_4_vs_WT_4	ENSMUSG00000033685	534.514	0.873718	0.117284	7.4496	9.36248e-14	1.19341e-11	UP
ACC	coding	4	res_APP_4_vs_WT_4	ENSMUSG00000032691	41.0696	1.63438	0.219771	7.43673	1.03209e-13	1.30605e-11	UP
ACC	coding	4	res_APP_4_vs_WT_4	ENSMUSG00000030745	69.0803	1.01352	0.136349	7.43329	1.05926e-13	1.33078e-11	UP
ACC	coding	4	res_APP_4_vs_WT_4	ENSMUSG00000018593	4732.82	0.493216	0.0664194	7.42578	1.12114e-13	1.39846e-11	UP
ACC	coding	4	res_APP_4_vs_WT_4	ENSMUSG00000030737	651.134	0.583266	0.0786755	7.41356	1.2295e-13	1.52274e-11	UP
ACC	coding	4	res_APP_4_vs_WT_4	ENSMUSG00000071068	31.0151	1.76937	0.239466	7.38883	1.48122e-13	1.82159e-11	UP
ACC	coding	4	res_APP_4_vs_WT_4	ENSMUSG00000002602	1446.77	0.462506	0.0628831	7.35501	1.90913e-13	2.3314e-11	UP
ACC	coding	4	res_APP_4_vs_WT_4	ENSMUSG00000069874	132.178	0.720529	0.0980881	7.34573	2.04636e-13	2.48164e-11	UP
ACC	coding	4	res_APP_4_vs_WT_4	ENSMUSG00000043157	29.2842	2.0759	0.284379	7.29977	2.88251e-13	3.47153e-11	UP
ACC	coding	4	res_APP_4_vs_WT_4	ENSMUSG00000024965	160.386	0.773802	0.106032	7.29779	2.92537e-13	3.49902e-11	UP
ACC	coding	4	res_APP_4_vs_WT_4	ENSMUSG00000046879	352.159	0.690591	0.0947935	7.28522	3.2114e-13	3.81501e-11	UP
ACC	coding	4	res_APP_4_vs_WT_4	ENSMUSG00000001751	282.222	0.638972	0.0877367	7.28284	3.26858e-13	3.85671e-11	UP
ACC	coding	4	res_APP_4_vs_WT_4	ENSMUSG00000038204	26.8562	2.25776	0.310932	7.26125	3.83521e-13	4.49491e-11	UP
ACC	coding	4	res_APP_4_vs_WT_4	ENSMUSG00000034422	163.469	1.0419	0.144029	7.23399	4.69011e-13	5.46022e-11	UP
ACC	coding	4	res_APP_4_vs_WT_4	ENSMUSG00000073409	32.8021	2.07379	0.287031	7.22498	5.01194e-13	5.79626e-11	UP
ACC	coding	4	res_APP_4_vs_WT_4	ENSMUSG00000034330	146.033	0.80693	0.112112	7.19754	6.13092e-13	7.0437e-11	UP
ACC	coding	4	res_APP_4_vs_WT_4	ENSMUSG00000052688	71.6351	1.32265	0.183789	7.19658	6.17424e-13	7.04711e-11	UP
ACC	coding	4	res_APP_4_vs_WT_4	ENSMUSG00000034957	225.876	0.770679	0.107274	7.1842	6.76035e-13	7.66598e-11	UP
ACC	coding	4	res_APP_4_vs_WT_4	ENSMUSG00000019122	50.1776	1.53562	0.214009	7.17546	7.20637e-13	8.11902e-11	UP
ACC	coding	4	res_APP_4_vs_WT_4	ENSMUSG00000024378	1527.35	0.542881	0.0759532	7.14758	8.8322e-13	9.88697e-11	UP
ACC	coding	4	res_APP_4_vs_WT_4	ENSMUSG00000045502	23.9276	4.76381	0.67174	7.09175	1.32428e-12	1.47299e-10	UP
ACC	coding	4	res_APP_4_vs_WT_4	ENSMUSG00000041538	41.3188	1.50374	0.21234	7.08175	1.42344e-12	1.57326e-10	UP
ACC	coding	4	res_APP_4_vs_WT_4	ENSMUSG00000036353	1295.18	0.513786	0.0727603	7.06135	1.64891e-12	1.811e-10	UP
ACC	coding	4	res_APP_4_vs_WT_4	ENSMUSG00000074896	177.042	1.30582	0.185235	7.0495	1.79563e-12	1.95982e-10	UP
ACC	coding	4	res_APP_4_vs_WT_4	ENSMUSG00000028874	15.8113	2.39867	0.3407	7.04042	1.91656e-12	2.07882e-10	UP
ACC	coding	4	res_APP_4_vs_WT_4	ENSMUSG00000030793	93.049	0.937729	0.133273	7.03613	1.97656e-12	2.13066e-10	UP
ACC	coding	4	res_APP_4_vs_WT_4	ENSMUSG00000018920	56.4253	1.19443	0.17027	7.01495	2.30036e-12	2.46449e-10	UP
ACC	coding	4	res_APP_4_vs_WT_4	ENSMUSG00000028362	18.188	5.96317	0.853246	6.9888	2.77243e-12	2.95213e-10	UP
ACC	coding	4	res_APP_4_vs_WT_4	ENSMUSG00000021948	354.916	0.525288	0.0754492	6.96214	3.35142e-12	3.54703e-10	UP
ACC	coding	4	res_APP_4_vs_WT_4	ENSMUSG00000030560	331.491	0.765313	0.109954	6.96029	3.39568e-12	3.57222e-10	UP
ACC	coding	4	res_APP_4_vs_WT_4	ENSMUSG00000022912	448.49	0.525284	0.0754832	6.95895	3.42808e-12	3.58471e-10	UP
ACC	coding	4	res_APP_4_vs_WT_4	ENSMUSG00000029915	82.115	1.10139	0.158394	6.95344	3.56483e-12	3.70551e-10	UP
ACC	coding	4	res_APP_4_vs_WT_4	ENSMUSG00000063234	24.3268	1.78829	0.258034	6.93044	4.19529e-12	4.30955e-10	UP
ACC	coding	4	res_APP_4_vs_WT_4	ENSMUSG00000026480	95.4579	0.94627	0.136526	6.93105	4.17734e-12	4.30955e-10	UP
ACC	coding	4	res_APP_4_vs_WT_4	ENSMUSG00000037921	53.3625	1.58027	0.2282	6.92496	4.36105e-12	4.45363e-10	UP
ACC	coding	4	res_APP_4_vs_WT_4	ENSMUSG00000002699	120.275	0.729358	0.105798	6.89389	5.42863e-12	5.51163e-10	UP
ACC	coding	4	res_APP_4_vs_WT_4	ENSMUSG00000044827	36.6557	1.46246	0.212267	6.8897	5.59089e-12	5.64356e-10	UP
ACC	coding	4	res_APP_4_vs_WT_4	ENSMUSG00000035778	197.514	0.854346	0.124171	6.88041	5.96801e-12	5.98962e-10	UP
ACC	coding	4	res_APP_4_vs_WT_4	ENSMUSG00000003418	105.163	0.946088	0.138367	6.83754	8.05668e-12	8.03964e-10	UP
ACC	coding	4	res_APP_4_vs_WT_4	ENSMUSG00000031103	69.4061	1.01264	0.148686	6.81061	9.71878e-12	9.64313e-10	UP
ACC	coding	4	res_APP_4_vs_WT_4	ENSMUSG00000051212	55.4266	1.26555	0.186267	6.79431	1.08833e-11	1.07376e-09	UP
ACC	coding	4	res_APP_4_vs_WT_4	ENSMUSG00000053158	170.627	0.757263	0.112052	6.75815	1.39769e-11	1.37122e-09	UP
ACC	coding	4	res_APP_4_vs_WT_4	ENSMUSG00000022146	180.896	0.832858	0.123833	6.72567	1.74786e-11	1.70519e-09	UP
ACC	coding	4	res_APP_4_vs_WT_4	ENSMUSG00000044350	186.523	0.684954	0.102135	6.70633	1.99579e-11	1.93625e-09	UP
ACC	coding	4	res_APP_4_vs_WT_4	ENSMUSG00000014599	793.801	0.499145	0.0749025	6.66394	2.6659e-11	2.57208e-09	UP
ACC	coding	4	res_APP_4_vs_WT_4	ENSMUSG00000029561	182.951	1.50469	0.226277	6.64974	2.93617e-11	2.81727e-09	UP
ACC	coding	4	res_APP_4_vs_WT_4	ENSMUSG00000002603	146.539	0.836596	0.126155	6.63147	3.32364e-11	3.17162e-09	UP
ACC	coding	4	res_APP_4_vs_WT_4	ENSMUSG00000073490	22.3012	2.52028	0.381959	6.59831	4.15867e-11	3.94689e-09	UP
ACC	coding	4	res_APP_4_vs_WT_4	ENSMUSG00000033355	78.6555	1.23937	0.188048	6.59069	4.37792e-11	4.13252e-09	UP
ACC	coding	4	res_APP_4_vs_WT_4	ENSMUSG00000098112	183.531	0.755556	0.11488	6.5769	4.80352e-11	4.50989e-09	UP
ACC	coding	4	res_APP_4_vs_WT_4	ENSMUSG00000003812	188.352	0.549569	0.0837092	6.56521	5.19595e-11	4.85224e-09	UP
ACC	coding	4	res_APP_4_vs_WT_4	ENSMUSG00000035352	16.4908	2.39986	0.366113	6.55496	5.56562e-11	5.16981e-09	UP
ACC	coding	4	res_APP_4_vs_WT_4	ENSMUSG00000062488	93.3903	1.22014	0.186515	6.54179	6.07886e-11	5.61668e-09	UP
ACC	coding	4	res_APP_4_vs_WT_4	ENSMUSG00000024334	17.305	2.08254	0.318435	6.53992	6.15511e-11	5.65719e-09	UP
ACC	coding	4	res_APP_4_vs_WT_4	ENSMUSG00000040751	73.4779	1.01696	0.156029	6.5178	7.13455e-11	6.52307e-09	UP
ACC	coding	4	res_APP_4_vs_WT_4	ENSMUSG00000062545	40.9484	1.29606	0.200556	6.46235	1.03092e-10	9.32794e-09	UP
ACC	coding	4	res_APP_4_vs_WT_4	ENSMUSG00000117613	139.055	0.787942	0.121916	6.46301	1.02641e-10	9.32794e-09	UP
ACC	coding	4	res_APP_4_vs_WT_4	ENSMUSG00000037321	106.707	0.864574	0.134005	6.45183	1.10509e-10	9.94754e-09	UP
ACC	coding	4	res_APP_4_vs_WT_4	ENSMUSG00000004609	485.75	0.655344	0.101856	6.43406	1.24242e-10	1.11263e-08	UP
ACC	coding	4	res_APP_4_vs_WT_4	ENSMUSG00000047180	38.4879	1.21369	0.188801	6.42844	1.28919e-10	1.14863e-08	UP
ACC	coding	4	res_APP_4_vs_WT_4	ENSMUSG00000036362	459.403	0.724983	0.112822	6.42589	1.31096e-10	1.1621e-08	UP
ACC	coding	4	res_APP_4_vs_WT_4	ENSMUSG00000022952	42.5427	1.28902	0.201162	6.40785	1.47583e-10	1.30164e-08	UP
ACC	coding	4	res_APP_4_vs_WT_4	ENSMUSG00000004730	226.247	0.724235	0.113256	6.39467	1.60891e-10	1.41188e-08	UP
ACC	coding	4	res_APP_4_vs_WT_4	ENSMUSG00000031613	208.864	0.765111	0.120447	6.35229	2.12139e-10	1.85229e-08	UP
ACC	coding	4	res_APP_4_vs_WT_4	ENSMUSG00000068245	20.8082	1.68122	0.266429	6.3102	2.78679e-10	2.42118e-08	UP
ACC	coding	4	res_APP_4_vs_WT_4	ENSMUSG00000028268	170.315	0.857918	0.136385	6.29039	3.1666e-10	2.73754e-08	UP
ACC	coding	4	res_APP_4_vs_WT_4	ENSMUSG00000024397	215.955	0.679929	0.108231	6.28222	3.33764e-10	2.87119e-08	UP
ACC	coding	4	res_APP_4_vs_WT_4	ENSMUSG00000047407	51.7746	1.22758	0.196004	6.26304	3.77551e-10	3.23195e-08	UP
ACC	coding	4	res_APP_4_vs_WT_4	ENSMUSG00000042190	118.449	0.733108	0.117392	6.24494	4.23967e-10	3.61157e-08	UP
ACC	coding	4	res_APP_4_vs_WT_4	ENSMUSG00000040613	73.3392	1.07845	0.173119	6.22955	4.67788e-10	3.96553e-08	UP
ACC	coding	4	res_APP_4_vs_WT_4	ENSMUSG00000024338	70.9734	1.04432	0.167971	6.2173	5.0579e-10	4.26696e-08	UP
ACC	coding	4	res_APP_4_vs_WT_4	ENSMUSG00000023832	912.326	0.439437	0.0708487	6.20247	5.55837e-10	4.66663e-08	UP
ACC	coding	4	res_APP_4_vs_WT_4	ENSMUSG00000031875	221.853	0.589556	0.0952716	6.18816	6.08686e-10	5.08588e-08	UP
ACC	coding	4	res_APP_4_vs_WT_4	ENSMUSG00000015568	876.295	0.781427	0.126722	6.16645	6.98408e-10	5.80776e-08	UP
ACC	coding	4	res_APP_4_vs_WT_4	ENSMUSG00000020641	64.4108	1.23214	0.199979	6.16136	7.21222e-10	5.96905e-08	UP
ACC	coding	4	res_APP_4_vs_WT_4	ENSMUSG00000047798	14.9591	2.8083	0.455902	6.15988	7.28024e-10	5.99692e-08	UP
ACC	coding	4	res_APP_4_vs_WT_4	ENSMUSG00000116114	92.6193	-0.780818	0.126782	-6.15876	7.33154e-10	6.01083e-08	DOWN
ACC	coding	4	res_APP_4_vs_WT_4	ENSMUSG00000030107	46.0635	1.52428	0.247552	6.15741	7.39454e-10	6.03415e-08	UP
ACC	coding	4	res_APP_4_vs_WT_4	ENSMUSG00000090124	21.7634	1.81187	0.294727	6.14763	7.86468e-10	6.38795e-08	UP
ACC	coding	4	res_APP_4_vs_WT_4	ENSMUSG00000024610	291.898	1.80396	0.293505	6.14628	7.93222e-10	6.41298e-08	UP
ACC	coding	4	res_APP_4_vs_WT_4	ENSMUSG00000060550	15.5597	2.29728	0.374877	6.1281	8.8934e-10	7.15693e-08	UP
ACC	coding	4	res_APP_4_vs_WT_4	ENSMUSG00000029826	164.334	0.696244	0.113665	6.12542	9.04453e-10	7.24517e-08	UP
ACC	coding	4	res_APP_4_vs_WT_4	ENSMUSG00000027315	49.0213	1.02517	0.167942	6.10432	1.03239e-09	8.23223e-08	UP
ACC	coding	4	res_APP_4_vs_WT_4	ENSMUSG00000031662	30.6454	1.51503	0.248287	6.10192	1.04801e-09	8.31881e-08	UP
ACC	coding	4	res_APP_4_vs_WT_4	ENSMUSG00000054675	561.288	0.438308	0.0719691	6.09022	1.12752e-09	8.90946e-08	UP
ACC	coding	4	res_APP_4_vs_WT_4	ENSMUSG00000064215	795.904	0.557255	0.0916986	6.07703	1.22431e-09	9.63069e-08	UP
ACC	coding	4	res_APP_4_vs_WT_4	ENSMUSG00000040528	23.1065	1.8768	0.309193	6.07	1.27907e-09	1.00163e-07	UP
ACC	coding	4	res_APP_4_vs_WT_4	ENSMUSG00000038843	112.441	0.810158	0.133492	6.06897	1.28735e-09	1.00362e-07	UP
ACC	coding	4	res_APP_4_vs_WT_4	ENSMUSG00000025492	232.62	0.910454	0.150038	6.06815	1.29391e-09	1.00424e-07	UP
ACC	coding	4	res_APP_4_vs_WT_4	ENSMUSG00000027399	27.8473	1.38861	0.229058	6.06225	1.34232e-09	1.03721e-07	UP
ACC	coding	4	res_APP_4_vs_WT_4	ENSMUSG00000022351	2402.11	0.414161	0.0684498	6.05059	1.4432e-09	1.11025e-07	UP
ACC	coding	4	res_APP_4_vs_WT_4	ENSMUSG00000032089	251.397	0.584997	0.0967703	6.04521	1.49219e-09	1.1429e-07	UP
ACC	coding	4	res_APP_4_vs_WT_4	ENSMUSG00000021886	13.189	2.93715	0.486558	6.03659	1.57405e-09	1.20033e-07	UP
ACC	coding	4	res_APP_4_vs_WT_4	ENSMUSG00000074151	53.6059	1.40385	0.23269	6.03312	1.60821e-09	1.22105e-07	UP
ACC	coding	4	res_APP_4_vs_WT_4	ENSMUSG00000031207	910.118	0.459824	0.0766264	6.00086	1.96272e-09	1.48377e-07	UP
ACC	coding	4	res_APP_4_vs_WT_4	ENSMUSG00000023019	2346.33	-0.34393	0.0574153	-5.99022	2.09561e-09	1.5774e-07	DOWN
ACC	coding	4	res_APP_4_vs_WT_4	ENSMUSG00000000673	17.7407	1.84402	0.307909	5.98884	2.11341e-09	1.58397e-07	UP
ACC	coding	4	res_APP_4_vs_WT_4	ENSMUSG00000037185	274.984	-0.974666	0.163326	-5.96759	2.4078e-09	1.7969e-07	DOWN
ACC	coding	4	res_APP_4_vs_WT_4	ENSMUSG00000031349	928.318	0.370391	0.0620911	5.96529	2.44207e-09	1.81472e-07	UP
ACC	coding	4	res_APP_4_vs_WT_4	ENSMUSG00000030341	254.35	0.55026	0.0922943	5.96202	2.49139e-09	1.84352e-07	UP
ACC	coding	4	res_APP_4_vs_WT_4	ENSMUSG00000033192	410.996	0.427949	0.0718758	5.954	2.61662e-09	1.92802e-07	UP
ACC	coding	4	res_APP_4_vs_WT_4	ENSMUSG00000079547	43.8396	1.09662	0.184274	5.95103	2.66456e-09	1.95509e-07	UP
ACC	coding	4	res_APP_4_vs_WT_4	ENSMUSG00000035697	305.37	0.657042	0.110457	5.94837	2.70822e-09	1.97881e-07	UP
ACC	coding	4	res_APP_4_vs_WT_4	ENSMUSG00000033016	168.551	0.518988	0.0874075	5.93757	2.89283e-09	2.1049e-07	UP
ACC	coding	4	res_APP_4_vs_WT_4	ENSMUSG00000071713	56.8372	1.13853	0.193433	5.88592	3.95838e-09	2.86826e-07	UP
ACC	coding	4	res_APP_4_vs_WT_4	ENSMUSG00000015396	649.645	0.456355	0.077706	5.87284	4.28388e-09	3.0913e-07	UP
ACC	coding	4	res_APP_4_vs_WT_4	ENSMUSG00000048865	166.489	0.636148	0.108683	5.85326	4.82021e-09	3.464e-07	UP
ACC	coding	4	res_APP_4_vs_WT_4	ENSMUSG00000021194	3375.53	-0.379363	0.0654957	-5.79219	6.94744e-09	4.97226e-07	DOWN
ACC	coding	4	res_APP_4_vs_WT_4	ENSMUSG00000001750	479.646	0.490085	0.0847543	5.78242	7.36317e-09	5.24829e-07	UP
ACC	coding	4	res_APP_4_vs_WT_4	ENSMUSG00000025498	91.0518	1.19656	0.208339	5.74332	9.28359e-09	6.59022e-07	UP
ACC	coding	4	res_APP_4_vs_WT_4	ENSMUSG00000029622	366.042	0.628073	0.109577	5.73182	9.936e-09	6.99647e-07	UP
ACC	coding	4	res_APP_4_vs_WT_4	ENSMUSG00000029371	34.1035	1.71238	0.299526	5.71698	1.08433e-08	7.60469e-07	UP
ACC	coding	4	res_APP_4_vs_WT_4	ENSMUSG00000041797	352.706	0.525047	0.0923195	5.68728	1.29079e-08	9.01643e-07	UP
ACC	coding	4	res_APP_4_vs_WT_4	ENSMUSG00000033220	84.8269	0.806184	0.141797	5.68546	1.30461e-08	9.07666e-07	UP
ACC	coding	4	res_APP_4_vs_WT_4	ENSMUSG00000095115	238.542	0.610318	0.107447	5.68017	1.34558e-08	9.30485e-07	UP
ACC	coding	4	res_APP_4_vs_WT_4	ENSMUSG00000048120	459.08	0.442127	0.0778413	5.67986	1.34807e-08	9.30485e-07	UP
ACC	coding	4	res_APP_4_vs_WT_4	ENSMUSG00000017057	178.65	0.555036	0.0977676	5.6771	1.37001e-08	9.41906e-07	UP
ACC	coding	4	res_APP_4_vs_WT_4	ENSMUSG00000040296	190.391	0.676548	0.119284	5.67175	1.41345e-08	9.67964e-07	UP
ACC	coding	4	res_APP_4_vs_WT_4	ENSMUSG00000018126	85.8439	0.813407	0.143504	5.66819	1.44316e-08	9.84448e-07	UP
ACC	coding	4	res_APP_4_vs_WT_4	ENSMUSG00000035314	745.964	-0.345783	0.0613086	-5.64004	1.70007e-08	1.15519e-06	DOWN
ACC	coding	4	res_APP_4_vs_WT_4	ENSMUSG00000034459	90.7438	1.32314	0.235011	5.6301	1.80107e-08	1.2165e-06	UP
ACC	coding	4	res_APP_4_vs_WT_4	ENSMUSG00000015839	469.112	0.472342	0.0839005	5.62979	1.80424e-08	1.2165e-06	UP
ACC	coding	4	res_APP_4_vs_WT_4	ENSMUSG00000024529	36.5006	1.34529	0.239151	5.62529	1.85198e-08	1.24389e-06	UP
ACC	coding	4	res_APP_4_vs_WT_4	ENSMUSG00000044583	166.967	0.744057	0.132326	5.62291	1.87764e-08	1.25629e-06	UP
ACC	coding	4	res_APP_4_vs_WT_4	ENSMUSG00000006219	38.2818	1.1238	0.200755	5.59789	2.16976e-08	1.4407e-06	UP
ACC	coding	4	res_APP_4_vs_WT_4	ENSMUSG00000079056	4332.48	-0.300515	0.0537196	-5.59415	2.21708e-08	1.46655e-06	DOWN
ACC	coding	4	res_APP_4_vs_WT_4	ENSMUSG00000070327	508.927	0.714043	0.128051	5.57626	2.45746e-08	1.61693e-06	UP
ACC	coding	4	res_APP_4_vs_WT_4	ENSMUSG00000031264	59.9418	0.940911	0.169146	5.56272	2.65598e-08	1.73713e-06	UP
ACC	coding	4	res_APP_4_vs_WT_4	ENSMUSG00000026104	392.296	0.527212	0.0948152	5.56041	2.69139e-08	1.75372e-06	UP
ACC	coding	4	res_APP_4_vs_WT_4	ENSMUSG00000037731	49.5693	1.03483	0.186469	5.54963	2.86282e-08	1.85849e-06	UP
ACC	coding	4	res_APP_4_vs_WT_4	ENSMUSG00000031492	70.3252	-1.12746	0.203886	-5.52987	3.20475e-08	2.07276e-06	DOWN
ACC	coding	4	res_APP_4_vs_WT_4	ENSMUSG00000046321	1638.57	-0.319904	0.0578596	-5.52897	3.22121e-08	2.07572e-06	DOWN
ACC	coding	4	res_APP_4_vs_WT_4	ENSMUSG00000096727	54.4037	1.03088	0.186554	5.52593	3.27741e-08	2.10417e-06	UP
ACC	coding	4	res_APP_4_vs_WT_4	ENSMUSG00000029810	721.164	0.439828	0.0796773	5.52012	3.38773e-08	2.16703e-06	UP
ACC	coding	4	res_APP_4_vs_WT_4	ENSMUSG00000051506	133.21	0.623165	0.113781	5.4769	4.32837e-08	2.75863e-06	UP
ACC	coding	4	res_APP_4_vs_WT_4	ENSMUSG00000026222	152.403	0.69475	0.127296	5.45774	4.82235e-08	3.06228e-06	UP
ACC	coding	4	res_APP_4_vs_WT_4	ENSMUSG00000035929	85.6102	0.842196	0.154859	5.43846	5.37421e-08	3.38808e-06	UP
ACC	coding	4	res_APP_4_vs_WT_4	ENSMUSG00000023367	392.077	0.596624	0.110168	5.41558	6.10906e-08	3.82374e-06	UP
ACC	coding	4	res_APP_4_vs_WT_4	ENSMUSG00000025701	32.246	1.35304	0.251077	5.38893	7.08801e-08	4.42064e-06	UP
ACC	coding	4	res_APP_4_vs_WT_4	ENSMUSG00000009585	121.705	0.623722	0.115883	5.38235	7.35213e-08	4.56433e-06	UP
ACC	coding	4	res_APP_4_vs_WT_4	ENSMUSG00000027188	1343.86	-0.330205	0.0613549	-5.38189	7.37068e-08	4.56433e-06	DOWN
ACC	coding	4	res_APP_4_vs_WT_4	ENSMUSG00000031665	702.745	0.376985	0.0700998	5.37784	7.53853e-08	4.65178e-06	UP
ACC	coding	4	res_APP_4_vs_WT_4	ENSMUSG00000025877	69.3159	0.832449	0.155846	5.34147	9.21951e-08	5.66902e-06	UP
ACC	coding	4	res_APP_4_vs_WT_4	ENSMUSG00000057596	61.3937	1.19511	0.223906	5.33755	9.42085e-08	5.7725e-06	UP
ACC	coding	4	res_APP_4_vs_WT_4	ENSMUSG00000032698	399.219	0.407368	0.0763928	5.33254	9.6846e-08	5.91336e-06	UP
ACC	coding	4	res_APP_4_vs_WT_4	ENSMUSG00000013707	67.7317	0.780972	0.146704	5.32346	1.01814e-07	6.19507e-06	UP
ACC	coding	4	res_APP_4_vs_WT_4	ENSMUSG00000021822	154.83	0.89087	0.167549	5.31706	1.05459e-07	6.39457e-06	UP
ACC	coding	4	res_APP_4_vs_WT_4	ENSMUSG00000019146	2658.26	-0.37023	0.0696805	-5.31325	1.07685e-07	6.50693e-06	DOWN
ACC	coding	4	res_APP_4_vs_WT_4	ENSMUSG00000033538	16.4334	1.77634	0.33557	5.2935	1.19999e-07	7.226e-06	UP
ACC	coding	4	res_APP_4_vs_WT_4	ENSMUSG00000022906	129.897	0.647835	0.122483	5.28918	1.22865e-07	7.37315e-06	UP
ACC	coding	4	res_APP_4_vs_WT_4	ENSMUSG00000013367	1051.3	-0.288413	0.0546606	-5.27644	1.31721e-07	7.87753e-06	DOWN
ACC	coding	4	res_APP_4_vs_WT_4	ENSMUSG00000052776	18.4149	1.55463	0.295407	5.26267	1.41975e-07	8.46183e-06	UP
ACC	coding	4	res_APP_4_vs_WT_4	ENSMUSG00000022216	653.511	0.39509	0.0751034	5.26062	1.43572e-07	8.52787e-06	UP
ACC	coding	4	res_APP_4_vs_WT_4	ENSMUSG00000078942	40.5991	1.19867	0.227996	5.25741	1.46101e-07	8.6487e-06	UP
ACC	coding	4	res_APP_4_vs_WT_4	ENSMUSG00000008398	262.384	0.459557	0.0874922	5.25255	1.50005e-07	8.84982e-06	UP
ACC	coding	4	res_APP_4_vs_WT_4	ENSMUSG00000025888	78.0624	0.776467	0.148011	5.246	1.55436e-07	9.13932e-06	UP
ACC	coding	4	res_APP_4_vs_WT_4	ENSMUSG00000092090	226.803	-0.538154	0.10276	-5.23698	1.63225e-07	9.56511e-06	DOWN
ACC	coding	4	res_APP_4_vs_WT_4	ENSMUSG00000000386	24.6887	1.72288	0.329191	5.23369	1.66156e-07	9.70429e-06	UP
ACC	coding	4	res_APP_4_vs_WT_4	ENSMUSG00000073421	64.0957	1.25188	0.239678	5.22317	1.75889e-07	1.02045e-05	UP
ACC	coding	4	res_APP_4_vs_WT_4	ENSMUSG00000034792	56.9474	0.842663	0.161323	5.22344	1.75629e-07	1.02045e-05	UP
ACC	coding	4	res_APP_4_vs_WT_4	ENSMUSG00000054520	152.539	0.622689	0.119254	5.22153	1.77451e-07	1.0261e-05	UP
ACC	coding	4	res_APP_4_vs_WT_4	ENSMUSG00000020432	538.623	0.506297	0.09718	5.20989	1.88957e-07	1.08903e-05	UP
ACC	coding	4	res_APP_4_vs_WT_4	ENSMUSG00000007041	283.499	0.463661	0.0890521	5.20662	1.9231e-07	1.1047e-05	UP
ACC	coding	4	res_APP_4_vs_WT_4	ENSMUSG00000048277	196.511	0.638317	0.123173	5.1823	2.19168e-07	1.25486e-05	UP
ACC	coding	4	res_APP_4_vs_WT_4	ENSMUSG00000039899	62.7339	1.05476	0.20408	5.16838	2.36127e-07	1.34755e-05	UP
ACC	coding	4	res_APP_4_vs_WT_4	ENSMUSG00000107272	126.126	-0.860227	0.166911	-5.1538	2.55255e-07	1.45121e-05	DOWN
ACC	coding	4	res_APP_4_vs_WT_4	ENSMUSG00000032596	174.874	0.668616	0.129745	5.15329	2.55954e-07	1.45121e-05	UP
ACC	coding	4	res_APP_4_vs_WT_4	ENSMUSG00000082100	79.3329	-4.30321	0.835928	-5.14783	2.63522e-07	1.48507e-05	DOWN
ACC	coding	4	res_APP_4_vs_WT_4	ENSMUSG00000026069	15.1292	1.85477	0.360307	5.14775	2.63627e-07	1.48507e-05	UP
ACC	coding	4	res_APP_4_vs_WT_4	ENSMUSG00000049303	691.155	-0.421168	0.0820339	-5.13407	2.83539e-07	1.59211e-05	DOWN
ACC	coding	4	res_APP_4_vs_WT_4	ENSMUSG00000066258	76.6681	0.831242	0.162	5.13113	2.88003e-07	1.61199e-05	UP
ACC	coding	4	res_APP_4_vs_WT_4	ENSMUSG00000073902	11.7723	2.82162	0.551321	5.11792	3.08929e-07	1.72359e-05	UP
ACC	coding	4	res_APP_4_vs_WT_4	ENSMUSG00000062585	16.3666	1.69626	0.331511	5.11674	3.10859e-07	1.72883e-05	UP
ACC	coding	4	res_APP_4_vs_WT_4	ENSMUSG00000004552	10.886	4.50624	0.882098	5.10855	3.24647e-07	1.79978e-05	UP
ACC	coding	4	res_APP_4_vs_WT_4	ENSMUSG00000048779	79.5513	0.725633	0.142791	5.08179	3.73899e-07	2.06626e-05	UP
ACC	coding	4	res_APP_4_vs_WT_4	ENSMUSG00000040061	137.696	0.473749	0.093372	5.07378	3.89986e-07	2.14837e-05	UP
ACC	coding	4	res_APP_4_vs_WT_4	ENSMUSG00000059089	10.3405	2.16173	0.427158	5.06073	4.17652e-07	2.29354e-05	UP
ACC	coding	4	res_APP_4_vs_WT_4	ENSMUSG00000030748	186.928	0.565851	0.111859	5.05861	4.22331e-07	2.31196e-05	UP
ACC	coding	4	res_APP_4_vs_WT_4	ENSMUSG00000026029	93.1711	0.634731	0.125735	5.04816	4.46091e-07	2.42682e-05	UP
ACC	coding	4	res_APP_4_vs_WT_4	ENSMUSG00000023341	41.6192	1.07614	0.213431	5.04209	4.6047e-07	2.49726e-05	UP
ACC	coding	4	res_APP_4_vs_WT_4	ENSMUSG00000032202	123.786	0.513338	0.101846	5.04034	4.64706e-07	2.51244e-05	UP
ACC	coding	4	res_APP_4_vs_WT_4	ENSMUSG00000031387	106.432	0.715108	0.142586	5.01526	5.29614e-07	2.84574e-05	UP
ACC	coding	4	res_APP_4_vs_WT_4	ENSMUSG00000060519	193.474	0.494837	0.0986575	5.0157	5.28397e-07	2.84574e-05	UP
ACC	coding	4	res_APP_4_vs_WT_4	ENSMUSG00000039158	143.339	0.52677	0.105055	5.01425	5.32421e-07	2.85204e-05	UP
ACC	coding	4	res_APP_4_vs_WT_4	ENSMUSG00000034570	1462.25	-0.270408	0.0541425	-4.99438	5.90254e-07	3.15217e-05	DOWN
ACC	coding	4	res_APP_4_vs_WT_4	ENSMUSG00000003283	77.5566	0.735176	0.147908	4.9705	6.67803e-07	3.54463e-05	UP
ACC	coding	4	res_APP_4_vs_WT_4	ENSMUSG00000020092	391.895	0.345404	0.0694859	4.97084	6.66626e-07	3.54463e-05	UP
ACC	coding	4	res_APP_4_vs_WT_4	ENSMUSG00000073555	11.5257	2.07382	0.418093	4.96018	7.04269e-07	3.71561e-05	UP
ACC	coding	4	res_APP_4_vs_WT_4	ENSMUSG00000031838	73.0605	0.672496	0.13599	4.94518	7.60736e-07	4.00143e-05	UP
ACC	coding	4	res_APP_4_vs_WT_4	ENSMUSG00000021384	42.1684	0.858069	0.173706	4.93977	7.82136e-07	4.10163e-05	UP
ACC	coding	4	res_APP_4_vs_WT_4	ENSMUSG00000025058	16.1853	1.68039	0.340567	4.93409	8.05265e-07	4.21028e-05	UP
ACC	coding	4	res_APP_4_vs_WT_4	ENSMUSG00000052384	224.676	0.455037	0.0927908	4.9039	9.39516e-07	4.89754e-05	UP
ACC	coding	4	res_APP_4_vs_WT_4	ENSMUSG00000031165	50.4144	0.789178	0.161183	4.89617	9.77246e-07	5.07906e-05	UP
ACC	coding	4	res_APP_4_vs_WT_4	ENSMUSG00000021190	3106.13	0.298889	0.0613944	4.86834	1.1254e-06	5.83173e-05	UP
ACC	coding	4	res_APP_4_vs_WT_4	ENSMUSG00000028037	34.0586	1.29736	0.267177	4.85581	1.19898e-06	6.19463e-05	UP
ACC	coding	4	res_APP_4_vs_WT_4	ENSMUSG00000091549	69.3168	0.666212	0.137563	4.84295	1.27925e-06	6.57045e-05	UP
ACC	coding	4	res_APP_4_vs_WT_4	ENSMUSG00000027350	15007.7	-0.401286	0.0828502	-4.84351	1.27567e-06	6.57045e-05	DOWN
ACC	coding	4	res_APP_4_vs_WT_4	ENSMUSG00000050493	11.5996	1.84106	0.380502	4.83851	1.30816e-06	6.69921e-05	UP
ACC	coding	4	res_APP_4_vs_WT_4	ENSMUSG00000056211	15781.9	-0.265774	0.0549917	-4.83298	1.34504e-06	6.86797e-05	DOWN
ACC	coding	4	res_APP_4_vs_WT_4	ENSMUSG00000037318	40.2336	1.02705	0.2128	4.82639	1.39029e-06	7.07831e-05	UP
ACC	coding	4	res_APP_4_vs_WT_4	ENSMUSG00000054072	53.269	1.08718	0.225338	4.82465	1.40252e-06	7.07866e-05	UP
ACC	coding	4	res_APP_4_vs_WT_4	ENSMUSG00000038811	68.1343	0.855943	0.177404	4.82483	1.40123e-06	7.07866e-05	UP
ACC	coding	4	res_APP_4_vs_WT_4	ENSMUSG00000028270	96.1489	0.714339	0.148029	4.82566	1.39542e-06	7.07866e-05	UP
ACC	coding	4	res_APP_4_vs_WT_4	ENSMUSG00000116557	74.7088	-0.723709	0.150156	-4.81971	1.4377e-06	7.23531e-05	DOWN
ACC	coding	4	res_APP_4_vs_WT_4	ENSMUSG00000034595	269.512	0.375689	0.078085	4.81128	1.49968e-06	7.50401e-05	UP
ACC	coding	4	res_APP_4_vs_WT_4	ENSMUSG00000060224	82.5522	0.745009	0.155101	4.80337	1.56018e-06	7.78439e-05	UP
ACC	coding	4	res_APP_4_vs_WT_4	ENSMUSG00000033386	83.3392	0.876008	0.182483	4.80048	1.58286e-06	7.85269e-05	UP
ACC	coding	4	res_APP_4_vs_WT_4	ENSMUSG00000059743	118.236	0.681082	0.141863	4.801	1.57878e-06	7.85269e-05	UP
ACC	coding	4	res_APP_4_vs_WT_4	ENSMUSG00000038235	288.854	0.526232	0.109718	4.79623	1.61682e-06	7.99847e-05	UP
ACC	coding	4	res_APP_4_vs_WT_4	ENSMUSG00000030577	20.0698	1.79243	0.374122	4.79102	1.65939e-06	8.18587e-05	UP
ACC	coding	4	res_APP_4_vs_WT_4	ENSMUSG00000058099	120.063	0.578621	0.120811	4.78948	1.67212e-06	8.22542e-05	UP
ACC	coding	4	res_APP_4_vs_WT_4	ENSMUSG00000000958	64.5924	0.705511	0.147541	4.78179	1.73739e-06	8.52246e-05	UP
ACC	coding	4	res_APP_4_vs_WT_4	ENSMUSG00000000275	239.156	0.484458	0.101624	4.76719	1.86817e-06	9.13832e-05	UP
ACC	coding	4	res_APP_4_vs_WT_4	ENSMUSG00000026628	34.5771	1.14713	0.240937	4.76112	1.92522e-06	9.39109e-05	UP
ACC	coding	4	res_APP_4_vs_WT_4	ENSMUSG00000002897	850.919	-0.300118	0.0633315	-4.73884	2.14941e-06	0.000104555	DOWN
ACC	coding	4	res_APP_4_vs_WT_4	ENSMUSG00000028068	29.9651	1.06724	0.225779	4.72691	2.27962e-06	0.00011058	UP
ACC	coding	4	res_APP_4_vs_WT_4	ENSMUSG00000047735	151.474	0.550467	0.116528	4.72391	2.31357e-06	0.000111917	UP
ACC	coding	4	res_APP_4_vs_WT_4	ENSMUSG00000019942	11.8133	1.90015	0.402672	4.71886	2.37167e-06	0.000114095	UP
ACC	coding	4	res_APP_4_vs_WT_4	ENSMUSG00000021273	2316.61	0.339993	0.0723388	4.70001	2.60155e-06	0.00012481	UP
ACC	coding	4	res_APP_4_vs_WT_4	ENSMUSG00000054626	17.461	1.58401	0.337329	4.69574	2.65637e-06	0.000127091	UP
ACC	coding	4	res_APP_4_vs_WT_4	ENSMUSG00000040345	36.5457	1.08982	0.232251	4.69243	2.69985e-06	0.000128818	UP
ACC	coding	4	res_APP_4_vs_WT_4	ENSMUSG00000016496	81.1872	0.643532	0.137287	4.68749	2.76573e-06	0.000131602	UP
ACC	coding	4	res_APP_4_vs_WT_4	ENSMUSG00000066441	958.454	0.271319	0.0581379	4.66682	3.05896e-06	0.000145159	UP
ACC	coding	4	res_APP_4_vs_WT_4	ENSMUSG00000030220	164.469	0.545596	0.117453	4.64523	3.39698e-06	0.000160763	UP
ACC	coding	4	res_APP_4_vs_WT_4	ENSMUSG00000029119	725.24	0.314141	0.0678906	4.62716	3.70709e-06	0.000174965	UP
ACC	coding	4	res_APP_4_vs_WT_4	ENSMUSG00000024349	127.456	0.601932	0.130719	4.60477	4.12919e-06	0.000194361	UP
ACC	coding	4	res_APP_4_vs_WT_4	ENSMUSG00000030844	574.74	0.375026	0.081486	4.60234	4.17769e-06	0.000196116	UP
ACC	coding	4	res_APP_4_vs_WT_4	ENSMUSG00000040253	161.193	0.534358	0.116124	4.6016	4.19251e-06	0.000196284	UP
ACC	coding	4	res_APP_4_vs_WT_4	ENSMUSG00000049502	185.652	0.481373	0.105195	4.57599	4.73963e-06	0.000220715	UP
ACC	coding	4	res_APP_4_vs_WT_4	ENSMUSG00000021583	317.978	0.34333	0.0750226	4.57636	4.73141e-06	0.000220715	UP
ACC	coding	4	res_APP_4_vs_WT_4	ENSMUSG00000110235	39.9064	0.828738	0.181473	4.56672	4.95415e-06	0.000230091	UP
ACC	coding	4	res_APP_4_vs_WT_4	ENSMUSG00000072620	48.9608	1.039	0.228049	4.55603	5.21304e-06	0.000241473	UP
ACC	coding	4	res_APP_4_vs_WT_4	ENSMUSG00000042659	231.616	0.382811	0.0841295	4.55026	5.35785e-06	0.000247524	UP
ACC	coding	4	res_APP_4_vs_WT_4	ENSMUSG00000050711	5269.66	-0.302304	0.066673	-4.53413	5.78416e-06	0.000266514	DOWN
ACC	coding	4	res_APP_4_vs_WT_4	ENSMUSG00000043740	10.0833	1.77693	0.392569	4.52642	5.99926e-06	0.000274974	UP
ACC	coding	4	res_APP_4_vs_WT_4	ENSMUSG00000105452	12.7264	-1.32693	0.29348	-4.52137	6.14404e-06	0.000280873	DOWN
ACC	coding	4	res_APP_4_vs_WT_4	ENSMUSG00000059991	1619.05	-0.574681	0.127556	-4.50532	6.62717e-06	0.000300598	DOWN
ACC	coding	4	res_APP_4_vs_WT_4	ENSMUSG00000037649	473.277	0.359233	0.0797591	4.50397	6.66947e-06	0.000301733	UP
ACC	coding	4	res_APP_4_vs_WT_4	ENSMUSG00000052760	41.7949	0.825205	0.183503	4.49697	6.89302e-06	0.000311041	UP
ACC	coding	4	res_APP_4_vs_WT_4	ENSMUSG00000115230	10.3334	1.68973	0.376206	4.4915	7.07244e-06	0.000318314	UP
ACC	coding	4	res_APP_4_vs_WT_4	ENSMUSG00000027514	10.3219	2.27743	0.507486	4.48767	7.20058e-06	0.000323249	UP
ACC	coding	4	res_APP_4_vs_WT_4	ENSMUSG00000024986	70.352	0.784323	0.175053	4.4805	7.44692e-06	0.00033345	UP
ACC	coding	4	res_APP_4_vs_WT_4	ENSMUSG00000111765	226.93	-0.891376	0.199032	-4.47856	7.51471e-06	0.000335625	DOWN
ACC	coding	4	res_APP_4_vs_WT_4	ENSMUSG00000097183	62.736	-0.70252	0.15706	-4.47293	7.71551e-06	0.000343714	DOWN
ACC	coding	4	res_APP_4_vs_WT_4	ENSMUSG00000017830	58.2742	0.681624	0.152911	4.45765	8.28624e-06	0.0003682	UP
ACC	coding	4	res_APP_4_vs_WT_4	ENSMUSG00000028778	92.8236	-0.638268	0.143666	-4.44272	8.88287e-06	0.000392713	DOWN
ACC	coding	4	res_APP_4_vs_WT_4	ENSMUSG00000053024	3249.49	-0.469114	0.105762	-4.43556	9.18332e-06	0.00040497	DOWN
ACC	coding	4	res_APP_4_vs_WT_4	ENSMUSG00000050732	170.559	0.530573	0.119698	4.4326	9.31037e-06	0.000409539	UP
ACC	coding	4	res_APP_4_vs_WT_4	ENSMUSG00000027322	12.1454	1.79286	0.405103	4.42569	9.61342e-06	0.000421807	UP
ACC	coding	4	res_APP_4_vs_WT_4	ENSMUSG00000086763	11.6236	1.45756	0.330693	4.40759	1.04529e-05	0.000457489	UP
ACC	coding	4	res_APP_4_vs_WT_4	ENSMUSG00000045294	1655.62	0.311712	0.0708117	4.40198	1.07267e-05	0.0004683	UP
ACC	coding	4	res_APP_4_vs_WT_4	ENSMUSG00000098557	2444.78	0.28807	0.0654611	4.40062	1.0794e-05	0.000470066	UP
ACC	coding	4	res_APP_4_vs_WT_4	ENSMUSG00000037754	2864.32	-0.333756	0.076076	-4.38714	1.14853e-05	0.000498926	DOWN
ACC	coding	4	res_APP_4_vs_WT_4	ENSMUSG00000021990	350.448	0.493027	0.112491	4.3828	1.17162e-05	0.000507692	UP
ACC	coding	4	res_APP_4_vs_WT_4	ENSMUSG00000045312	529.991	0.324352	0.0740463	4.3804	1.18463e-05	0.000512057	UP
ACC	coding	4	res_APP_4_vs_WT_4	ENSMUSG00000070942	38.6284	1.0251	0.234405	4.37319	1.22444e-05	0.000526661	UP
ACC	coding	4	res_APP_4_vs_WT_4	ENSMUSG00000104713	11.0558	1.82543	0.419452	4.35194	1.34937e-05	0.00057755	UP
ACC	coding	4	res_APP_4_vs_WT_4	ENSMUSG00000018169	100.708	0.534842	0.123015	4.34779	1.37515e-05	0.000587147	UP
ACC	coding	4	res_APP_4_vs_WT_4	ENSMUSG00000024079	189.096	0.577481	0.133202	4.33539	1.45501e-05	0.000619729	UP
ACC	coding	4	res_APP_4_vs_WT_4	ENSMUSG00000026249	3839.49	0.28657	0.0664331	4.31366	1.60573e-05	0.000682259	UP
ACC	coding	4	res_APP_4_vs_WT_4	ENSMUSG00000040033	1173.55	0.26888	0.0623816	4.31024	1.63074e-05	0.000691206	UP
ACC	coding	4	res_APP_4_vs_WT_4	ENSMUSG00000037010	593.177	-0.587498	0.136696	-4.29785	1.72459e-05	0.000729216	DOWN
ACC	coding	4	res_APP_4_vs_WT_4	ENSMUSG00000071715	32.6726	0.849453	0.197679	4.29713	1.73027e-05	0.000729849	UP
ACC	coding	4	res_APP_4_vs_WT_4	ENSMUSG00000072115	41.5713	1.31417	0.306188	4.29202	1.77054e-05	0.000745035	UP
ACC	coding	4	res_APP_4_vs_WT_4	ENSMUSG00000079227	162.881	0.489666	0.114148	4.28975	1.78878e-05	0.000750901	UP
ACC	coding	4	res_APP_4_vs_WT_4	ENSMUSG00000026928	86.1453	0.536618	0.125406	4.27904	1.87705e-05	0.000784186	UP
ACC	coding	4	res_APP_4_vs_WT_4	ENSMUSG00000026749	949.438	0.262599	0.0613836	4.27799	1.88584e-05	0.000785979	UP
ACC	coding	4	res_APP_4_vs_WT_4	ENSMUSG00000020077	195.415	0.53203	0.124405	4.27658	1.89782e-05	0.000789088	UP
ACC	coding	4	res_APP_4_vs_WT_4	ENSMUSG00000022303	9.84133	2.50579	0.586164	4.27489	1.91229e-05	0.000793215	UP
ACC	coding	4	res_APP_4_vs_WT_4	ENSMUSG00000029217	88.9277	0.647579	0.151857	4.2644	2.0044e-05	0.00082945	UP
ACC	coding	4	res_APP_4_vs_WT_4	ENSMUSG00000010358	71.2888	0.671096	0.157404	4.26353	2.01219e-05	0.000830705	UP
ACC	coding	4	res_APP_4_vs_WT_4	ENSMUSG00000020396	1573.97	-0.530072	0.124611	-4.2538	2.10169e-05	0.000865611	DOWN
ACC	coding	4	res_APP_4_vs_WT_4	ENSMUSG00000031097	10.2701	1.83796	0.432378	4.25081	2.12996e-05	0.00087514	UP
ACC	coding	4	res_APP_4_vs_WT_4	ENSMUSG00000037679	3957.6	-0.587903	0.138761	-4.23681	2.26718e-05	0.000925043	DOWN
ACC	coding	4	res_APP_4_vs_WT_4	ENSMUSG00000028976	168.94	0.483732	0.114209	4.23548	2.28064e-05	0.000928365	UP
ACC	coding	4	res_APP_4_vs_WT_4	ENSMUSG00000039236	18.2713	1.01345	0.240251	4.21831	2.46135e-05	0.000999595	UP
ACC	coding	4	res_APP_4_vs_WT_4	ENSMUSG00000028459	36.66	0.808961	0.191827	4.21713	2.47427e-05	0.00100251	UP
ACC	coding	4	res_APP_4_vs_WT_4	ENSMUSG00000024669	9.88255	1.66	0.394487	4.208	2.57637e-05	0.00103906	UP
ACC	coding	4	res_APP_4_vs_WT_4	ENSMUSG00000039079	44.8041	-0.752651	0.179455	-4.1941	2.73959e-05	0.00110234	DOWN
ACC	coding	4	res_APP_4_vs_WT_4	ENSMUSG00000046410	213.905	0.351619	0.0839223	4.18982	2.79178e-05	0.00111818	UP
ACC	coding	4	res_APP_4_vs_WT_4	ENSMUSG00000038507	361.283	0.356811	0.0852024	4.1878	2.8167e-05	0.00112558	UP
ACC	coding	4	res_APP_4_vs_WT_4	ENSMUSG00000032537	1168.87	-0.368451	0.0880941	-4.18248	2.8835e-05	0.00114704	DOWN
ACC	coding	4	res_APP_4_vs_WT_4	ENSMUSG00000040713	748.826	0.279953	0.0669348	4.18248	2.88353e-05	0.00114704	UP
ACC	coding	4	res_APP_4_vs_WT_4	ENSMUSG00000042759	43.583	0.845565	0.202472	4.1762	2.96421e-05	0.00117646	UP
ACC	coding	4	res_APP_4_vs_WT_4	ENSMUSG00000036594	96.0223	1.30717	0.313603	4.16824	3.06958e-05	0.00121276	UP
ACC	coding	4	res_APP_4_vs_WT_4	ENSMUSG00000048794	152.945	-0.463238	0.111436	-4.15699	3.22463e-05	0.00127114	DOWN
ACC	coding	4	res_APP_4_vs_WT_4	ENSMUSG00000029759	50.6438	0.797739	0.192198	4.15061	3.31583e-05	0.00130415	UP
ACC	coding	4	res_APP_4_vs_WT_4	ENSMUSG00000020140	70.5044	-0.822698	0.198448	-4.14566	3.38835e-05	0.0013267	DOWN
ACC	coding	4	res_APP_4_vs_WT_4	ENSMUSG00000068696	780.243	0.37981	0.0917279	4.14061	3.46383e-05	0.00135322	UP
ACC	coding	4	res_APP_4_vs_WT_4	ENSMUSG00000026126	28.3736	0.850882	0.205894	4.13261	3.58663e-05	0.00139806	UP
ACC	coding	4	res_APP_4_vs_WT_4	ENSMUSG00000032353	652.137	0.271604	0.0657651	4.12991	3.62901e-05	0.00141143	UP
ACC	coding	4	res_APP_4_vs_WT_4	ENSMUSG00000024696	62.6436	0.679414	0.164756	4.12377	3.7272e-05	0.0014464	UP
ACC	coding	4	res_APP_4_vs_WT_4	ENSMUSG00000055805	3734.33	-0.310851	0.0755244	-4.1159	3.85676e-05	0.00149006	DOWN
ACC	coding	4	res_APP_4_vs_WT_4	ENSMUSG00000030523	17.779	1.42504	0.348429	4.08991	4.31544e-05	0.00165992	UP
ACC	coding	4	res_APP_4_vs_WT_4	ENSMUSG00000026728	861.148	0.405069	0.0991403	4.08581	4.39224e-05	0.00168575	UP
ACC	coding	4	res_APP_4_vs_WT_4	ENSMUSG00000032303	39.7221	-0.753168	0.184496	-4.0823	4.45915e-05	0.00170768	DOWN
ACC	coding	4	res_APP_4_vs_WT_4	ENSMUSG00000030111	94.8498	0.960608	0.235544	4.07826	4.53741e-05	0.00173385	UP
ACC	coding	4	res_APP_4_vs_WT_4	ENSMUSG00000069793	25.717	1.18857	0.291534	4.07694	4.5632e-05	0.00173989	UP
ACC	coding	4	res_APP_4_vs_WT_4	ENSMUSG00000056529	62.9104	0.647628	0.158871	4.07643	4.57322e-05	0.00173992	UP
ACC	coding	4	res_APP_4_vs_WT_4	ENSMUSG00000002668	90.2498	0.578835	0.142039	4.07519	4.59771e-05	0.00174543	UP
ACC	coding	4	res_APP_4_vs_WT_4	ENSMUSG00000024663	355.889	0.331964	0.08154	4.07117	4.67769e-05	0.00177194	UP
ACC	coding	4	res_APP_4_vs_WT_4	ENSMUSG00000022575	120.173	0.409566	0.100656	4.06897	4.72223e-05	0.00178494	UP
ACC	coding	4	res_APP_4_vs_WT_4	ENSMUSG00000037860	98.5764	0.554428	0.136334	4.06668	4.7687e-05	0.00179861	UP
ACC	coding	4	res_APP_4_vs_WT_4	ENSMUSG00000031604	3020.53	0.28512	0.0706962	4.03303	5.50619e-05	0.0020634	UP
ACC	coding	4	res_APP_4_vs_WT_4	ENSMUSG00000036995	156.205	0.468572	0.116507	4.02183	5.77477e-05	0.00215942	UP
ACC	coding	4	res_APP_4_vs_WT_4	ENSMUSG00000049130	29.4244	0.865447	0.215272	4.02024	5.81385e-05	0.00216938	UP
ACC	coding	4	res_APP_4_vs_WT_4	ENSMUSG00000026358	12.1423	1.77001	0.440854	4.01497	5.94528e-05	0.0022137	UP
ACC	coding	4	res_APP_4_vs_WT_4	ENSMUSG00000029605	23.4005	1.0895	0.271535	4.01237	6.01128e-05	0.00223351	UP
ACC	coding	4	res_APP_4_vs_WT_4	ENSMUSG00000025161	103.87	0.630216	0.157346	4.0053	6.1939e-05	0.00229648	UP
ACC	coding	4	res_APP_4_vs_WT_4	ENSMUSG00000043964	425.556	0.300145	0.0750011	4.00188	6.2842e-05	0.00232502	UP
ACC	coding	4	res_APP_4_vs_WT_4	ENSMUSG00000022472	2644.56	-0.300734	0.0752805	-3.99484	6.47383e-05	0.00239012	DOWN
ACC	coding	4	res_APP_4_vs_WT_4	ENSMUSG00000025128	997.153	0.33257	0.083318	3.99158	6.56358e-05	0.00241814	UP
ACC	coding	4	res_APP_4_vs_WT_4	ENSMUSG00000116081	463.893	-0.285742	0.071846	-3.97714	6.97492e-05	0.00255352	DOWN
ACC	coding	4	res_APP_4_vs_WT_4	ENSMUSG00000027947	205.23	0.393416	0.0989411	3.97626	7.00065e-05	0.00255758	UP
ACC	coding	4	res_APP_4_vs_WT_4	ENSMUSG00000001552	1111.46	-0.279941	0.0704353	-3.97444	7.05447e-05	0.00257186	DOWN
ACC	coding	4	res_APP_4_vs_WT_4	ENSMUSG00000026442	9034.32	-0.262551	0.0661556	-3.96868	7.22709e-05	0.00262931	DOWN
ACC	coding	4	res_APP_4_vs_WT_4	ENSMUSG00000079110	44.0272	0.686595	0.173084	3.96684	7.28328e-05	0.00264424	UP
ACC	coding	4	res_APP_4_vs_WT_4	ENSMUSG00000040483	183.29	0.704781	0.17785	3.96278	7.40818e-05	0.00267845	UP
ACC	coding	4	res_APP_4_vs_WT_4	ENSMUSG00000044017	262.69	-0.328469	0.0828805	-3.96316	7.39639e-05	0.00267845	DOWN
ACC	coding	4	res_APP_4_vs_WT_4	ENSMUSG00000026988	319.174	0.274413	0.0693045	3.95952	7.50994e-05	0.00269848	UP
ACC	coding	4	res_APP_4_vs_WT_4	ENSMUSG00000044788	725.181	-0.294967	0.0748241	-3.94214	8.07594e-05	0.00288902	DOWN
ACC	coding	4	res_APP_4_vs_WT_4	ENSMUSG00000025804	9.82695	2.08175	0.528798	3.93676	8.25908e-05	0.00294343	UP
ACC	coding	4	res_APP_4_vs_WT_4	ENSMUSG00000037405	68.5543	0.634733	0.161337	3.9342	8.34731e-05	0.00296882	UP
ACC	coding	4	res_APP_4_vs_WT_4	ENSMUSG00000032193	947.254	0.475542	0.121017	3.92956	8.51009e-05	0.00302056	UP
ACC	coding	4	res_APP_4_vs_WT_4	ENSMUSG00000035735	3761.84	-0.26493	0.0674512	-3.92773	8.57526e-05	0.00303752	DOWN
ACC	coding	4	res_APP_4_vs_WT_4	ENSMUSG00000030671	502.751	0.296854	0.0756719	3.92291	8.74867e-05	0.00308643	UP
ACC	coding	4	res_APP_4_vs_WT_4	ENSMUSG00000051498	27.6587	0.868381	0.221409	3.92207	8.77932e-05	0.00309099	UP
ACC	coding	4	res_APP_4_vs_WT_4	ENSMUSG00000022096	857.408	-0.631669	0.161976	-3.89977	9.62832e-05	0.00336953	DOWN
ACC	coding	4	res_APP_4_vs_WT_4	ENSMUSG00000021091	624.017	0.456506	0.117298	3.89184	9.94867e-05	0.00346774	UP
ACC	coding	4	res_APP_4_vs_WT_4	ENSMUSG00000020614	345.262	-0.332341	0.0856582	-3.87985	0.000104521	0.00362871	DOWN
ACC	coding	4	res_APP_4_vs_WT_4	ENSMUSG00000016624	382.148	-0.39877	0.103067	-3.86906	0.000109258	0.00377816	DOWN
ACC	coding	4	res_APP_4_vs_WT_4	ENSMUSG00000087675	44.1565	-0.674031	0.175211	-3.84696	0.000119591	0.00411107	DOWN
ACC	coding	4	res_APP_4_vs_WT_4	ENSMUSG00000041736	66.2428	0.721231	0.187623	3.84405	0.000121018	0.00414747	UP
ACC	coding	4	res_APP_4_vs_WT_4	ENSMUSG00000063889	489.015	-0.298981	0.0777818	-3.84384	0.000121125	0.00414747	DOWN
ACC	coding	4	res_APP_4_vs_WT_4	ENSMUSG00000027562	3246.79	-0.40528	0.105652	-3.83601	0.000125051	0.00427352	DOWN
ACC	coding	4	res_APP_4_vs_WT_4	ENSMUSG00000007617	6118.3	-0.433307	0.113273	-3.82532	0.000130601	0.00444099	DOWN
ACC	coding	4	res_APP_4_vs_WT_4	ENSMUSG00000035208	54.8338	1.26528	0.331695	3.81459	0.000136408	0.00461647	UP
ACC	coding	4	res_APP_4_vs_WT_4	ENSMUSG00000035513	398.495	-0.293638	0.077095	-3.80878	0.000139652	0.00469894	DOWN
ACC	coding	4	res_APP_4_vs_WT_4	ENSMUSG00000026896	197.509	0.360698	0.094728	3.80772	0.000140254	0.00471012	UP
ACC	coding	4	res_APP_4_vs_WT_4	ENSMUSG00000023232	241.945	-0.561763	0.147633	-3.80513	0.000141728	0.0047323	DOWN
ACC	coding	4	res_APP_4_vs_WT_4	ENSMUSG00000052331	439.705	0.261843	0.0690264	3.79337	0.000148615	0.00495281	UP
ACC	coding	4	res_APP_4_vs_WT_4	ENSMUSG00000035711	195.449	-0.486923	0.12845	-3.79077	0.000150184	0.00499555	DOWN
ACC	coding	4	res_APP_4_vs_WT_4	ENSMUSG00000000562	25.7286	0.853324	0.225637	3.78185	0.000155669	0.00515834	UP
ACC	coding	4	res_APP_4_vs_WT_4	ENSMUSG00000078920	30.5449	0.811658	0.2146	3.78219	0.000155453	0.00515834	UP
ACC	coding	4	res_APP_4_vs_WT_4	ENSMUSG00000022054	5591.62	-0.433395	0.114899	-3.77196	0.000161971	0.005357	DOWN
ACC	coding	4	res_APP_4_vs_WT_4	ENSMUSG00000045573	1000.86	-0.434223	0.115951	-3.74489	0.000180473	0.00592406	DOWN
ACC	coding	4	res_APP_4_vs_WT_4	ENSMUSG00000046223	42.5433	0.713343	0.191172	3.73142	0.000190407	0.00619195	UP
ACC	coding	4	res_APP_4_vs_WT_4	ENSMUSG00000024411	3067.16	0.293839	0.0788229	3.72784	0.000193129	0.00626879	UP
ACC	coding	4	res_APP_4_vs_WT_4	ENSMUSG00000017400	3877.54	-0.368514	0.0990405	-3.72084	0.000198559	0.00640931	DOWN
ACC	coding	4	res_APP_4_vs_WT_4	ENSMUSG00000079057	177.783	0.368185	0.0990113	3.71862	0.000200315	0.00645407	UP
ACC	coding	4	res_APP_4_vs_WT_4	ENSMUSG00000026627	278.836	0.278329	0.0750241	3.70986	0.000207373	0.00666917	UP
ACC	coding	4	res_APP_4_vs_WT_4	ENSMUSG00000034855	16.3522	2.77722	0.749076	3.70752	0.000209297	0.00670634	UP
ACC	coding	4	res_APP_4_vs_WT_4	ENSMUSG00000078853	150.063	0.459481	0.124017	3.70498	0.000211407	0.00676155	UP
ACC	coding	4	res_APP_4_vs_WT_4	ENSMUSG00000035692	63.4568	0.849287	0.229384	3.70247	0.000213512	0.00681638	UP
ACC	coding	4	res_APP_4_vs_WT_4	ENSMUSG00000045246	123.364	-0.772997	0.208968	-3.69912	0.000216348	0.00688176	DOWN
ACC	coding	4	res_APP_4_vs_WT_4	ENSMUSG00000018166	293.119	-0.711801	0.192415	-3.6993	0.000216195	0.00688176	DOWN
ACC	coding	4	res_APP_4_vs_WT_4	ENSMUSG00000031101	72.5973	0.500074	0.135293	3.69623	0.000218826	0.00694792	UP
ACC	coding	4	res_APP_4_vs_WT_4	ENSMUSG00000045932	366.804	0.29852	0.080832	3.69309	0.000221544	0.00700874	UP
ACC	coding	4	res_APP_4_vs_WT_4	ENSMUSG00000032012	1187.98	-0.313328	0.0851129	-3.68133	0.000232022	0.00727434	DOWN
ACC	coding	4	res_APP_4_vs_WT_4	ENSMUSG00000032690	40.8202	0.862069	0.234209	3.68076	0.000232539	0.00727747	UP
ACC	coding	4	res_APP_4_vs_WT_4	ENSMUSG00000034275	5872.5	-0.293338	0.0799057	-3.67105	0.000241555	0.0075461	DOWN
ACC	coding	4	res_APP_4_vs_WT_4	ENSMUSG00000074220	251.88	-0.492435	0.134588	-3.65882	0.000253377	0.00786749	DOWN
ACC	coding	4	res_APP_4_vs_WT_4	ENSMUSG00000055963	507.749	0.2617	0.0715827	3.65592	0.000256264	0.00792061	UP
ACC	coding	4	res_APP_4_vs_WT_4	ENSMUSG00000010476	28.5651	0.967709	0.264861	3.65365	0.000258534	0.00797665	UP
ACC	coding	4	res_APP_4_vs_WT_4	ENSMUSG00000109438	10.8439	-1.26249	0.345805	-3.65089	0.000261335	0.00804884	DOWN
ACC	coding	4	res_APP_4_vs_WT_4	ENSMUSG00000034652	49.5147	0.580694	0.15921	3.64734	0.000264967	0.00814635	UP
ACC	coding	4	res_APP_4_vs_WT_4	ENSMUSG00000085565	184.087	-0.403257	0.110678	-3.64354	0.000268919	0.0082533	DOWN
ACC	coding	4	res_APP_4_vs_WT_4	ENSMUSG00000074622	591.61	0.269048	0.0739758	3.63697	0.000275864	0.00843681	UP
ACC	coding	4	res_APP_4_vs_WT_4	ENSMUSG00000045282	256.665	-0.332766	0.0915739	-3.63385	0.000279224	0.00852464	DOWN
ACC	coding	4	res_APP_4_vs_WT_4	ENSMUSG00000020891	143.065	-0.460906	0.126901	-3.63201	0.000281221	0.00857061	DOWN
ACC	coding	4	res_APP_4_vs_WT_4	ENSMUSG00000031543	1221.21	-0.32552	0.0897307	-3.62774	0.000285911	0.00868323	DOWN
ACC	coding	4	res_APP_4_vs_WT_4	ENSMUSG00000022014	32.0035	0.818178	0.226282	3.61574	0.000299489	0.00903278	UP
ACC	coding	4	res_APP_4_vs_WT_4	ENSMUSG00000031842	138.421	-0.448937	0.124216	-3.61417	0.000301316	0.00907221	DOWN
ACC	coding	4	res_APP_4_vs_WT_4	ENSMUSG00000056917	363.228	0.278929	0.0773585	3.60567	0.000311349	0.00935815	UP
ACC	coding	4	res_APP_4_vs_WT_4	ENSMUSG00000029298	152.471	0.453336	0.12576	3.60476	0.000312446	0.009375	UP
ACC	coding	4	res_APP_4_vs_WT_4	ENSMUSG00000069376	13.234	-1.1825	0.328362	-3.60121	0.000316742	0.00947136	DOWN
ACC	coding	4	res_APP_4_vs_WT_4	ENSMUSG00000004415	194.385	-0.441595	0.122657	-3.60024	0.000317919	0.0094903	DOWN
ACC	coding	4	res_APP_4_vs_WT_4	ENSMUSG00000032548	70.469	-0.626704	0.174266	-3.59625	0.000322839	0.0096207	DOWN
ACC	coding	4	res_APP_4_vs_WT_4	ENSMUSG00000046688	192.744	0.355082	0.0989836	3.58728	0.00033414	0.00994054	UP
ACC	coding	4	res_APP_4_vs_WT_4	ENSMUSG00000022324	1037.38	0.275308	0.0767883	3.58529	0.000336708	0.00999987	UP
ACC	coding	4	res_APP_4_vs_WT_4	ENSMUSG00000019990	723.773	-0.379762	0.106092	-3.57957	0.000344163	0.0101866	DOWN
ACC	coding	4	res_APP_4_vs_WT_4	ENSMUSG00000035105	364.227	0.288586	0.0807688	3.57299	0.000352931	0.0104109	UP
ACC	coding	4	res_APP_4_vs_WT_4	ENSMUSG00000015314	14.4122	1.20616	0.337917	3.56939	0.00035781	0.0105016	UP
ACC	coding	4	res_APP_4_vs_WT_4	ENSMUSG00000043192	44.6464	-0.586969	0.164536	-3.56742	0.000360519	0.0105633	DOWN
ACC	coding	4	res_APP_4_vs_WT_4	ENSMUSG00000025533	448.005	0.316719	0.0887956	3.56684	0.000361314	0.0105689	UP
ACC	coding	4	res_APP_4_vs_WT_4	ENSMUSG00000049044	15699.9	-0.351383	0.0987392	-3.55869	0.000372703	0.0108656	DOWN
ACC	coding	4	res_APP_4_vs_WT_4	ENSMUSG00000086502	104.996	-0.4137	0.116335	-3.55611	0.000376382	0.0109546	DOWN
ACC	coding	4	res_APP_4_vs_WT_4	ENSMUSG00000040723	177.224	0.357491	0.100736	3.54878	0.000387024	0.0112269	UP
ACC	coding	4	res_APP_4_vs_WT_4	ENSMUSG00000111844	70.1747	-0.717837	0.203117	-3.53411	0.000409148	0.0118098	DOWN
ACC	coding	4	res_APP_4_vs_WT_4	ENSMUSG00000028174	29.4273	-0.911177	0.258025	-3.53135	0.000413446	0.0119142	DOWN
ACC	coding	4	res_APP_4_vs_WT_4	ENSMUSG00000034947	41.3277	0.663281	0.188329	3.52193	0.000428423	0.0123254	UP
ACC	coding	4	res_APP_4_vs_WT_4	ENSMUSG00000087301	71.7789	-0.527754	0.150347	-3.51023	0.000447713	0.0128171	DOWN
ACC	coding	4	res_APP_4_vs_WT_4	ENSMUSG00000063239	520.297	-0.305366	0.0870924	-3.50623	0.000454508	0.0129903	DOWN
ACC	coding	4	res_APP_4_vs_WT_4	ENSMUSG00000056888	43.5056	0.773868	0.220784	3.50509	0.000456448	0.0130244	UP
ACC	coding	4	res_APP_4_vs_WT_4	ENSMUSG00000074802	60.6186	0.643259	0.183651	3.50261	0.000460729	0.0131251	UP
ACC	coding	4	res_APP_4_vs_WT_4	ENSMUSG00000027074	15.0953	1.19964	0.342875	3.49876	0.000467428	0.0132943	UP
ACC	coding	4	res_APP_4_vs_WT_4	ENSMUSG00000112532	39.5328	-0.647799	0.185431	-3.49349	0.000476759	0.0135376	DOWN
ACC	coding	4	res_APP_4_vs_WT_4	ENSMUSG00000062785	2177.08	-0.336097	0.0962196	-3.49302	0.000477591	0.0135392	DOWN
ACC	coding	4	res_APP_4_vs_WT_4	ENSMUSG00000053038	18.9882	-0.914813	0.262393	-3.48642	0.000489535	0.0138106	DOWN
ACC	coding	4	res_APP_4_vs_WT_4	ENSMUSG00000031659	477.524	0.344332	0.0988115	3.48474	0.000492619	0.0138752	UP
ACC	coding	4	res_APP_4_vs_WT_4	ENSMUSG00000086564	10.4235	1.3275	0.38139	3.4807	0.000500112	0.0140184	UP
ACC	coding	4	res_APP_4_vs_WT_4	ENSMUSG00000024339	145.918	0.388233	0.111688	3.47604	0.00050888	0.0141958	UP
ACC	coding	4	res_APP_4_vs_WT_4	ENSMUSG00000029307	226.554	-0.377978	0.108815	-3.47358	0.000513572	0.0143038	DOWN
ACC	coding	4	res_APP_4_vs_WT_4	ENSMUSG00000091712	470.58	-0.815564	0.235489	-3.46327	0.000533647	0.0148157	DOWN
ACC	coding	4	res_APP_4_vs_WT_4	ENSMUSG00000054404	238.58	0.394468	0.113916	3.46278	0.000534619	0.0148191	UP
ACC	coding	4	res_APP_4_vs_WT_4	ENSMUSG00000091387	591.749	-0.39712	0.11477	-3.46013	0.000539924	0.0149188	DOWN
ACC	coding	4	res_APP_4_vs_WT_4	ENSMUSG00000039252	2482.64	-0.300385	0.0869053	-3.45647	0.000547307	0.0150989	DOWN
ACC	coding	4	res_APP_4_vs_WT_4	ENSMUSG00000037280	250.146	-0.74206	0.214829	-3.45419	0.000551956	0.0151792	DOWN
ACC	coding	4	res_APP_4_vs_WT_4	ENSMUSG00000041842	109.933	-0.404801	0.117251	-3.45244	0.000555534	0.0152536	DOWN
ACC	coding	4	res_APP_4_vs_WT_4	ENSMUSG00000028865	97.0965	-0.426919	0.12396	-3.444	0.000573184	0.0156667	DOWN
ACC	coding	4	res_APP_4_vs_WT_4	ENSMUSG00000006517	564.587	0.35023	0.101678	3.4445	0.000572121	0.0156667	UP
ACC	coding	4	res_APP_4_vs_WT_4	ENSMUSG00000021587	1953.35	-0.26248	0.0762146	-3.44395	0.000573272	0.0156667	DOWN
ACC	coding	4	res_APP_4_vs_WT_4	ENSMUSG00000047443	34.7216	-0.71177	0.20701	-3.43833	0.000585307	0.0159707	DOWN
ACC	coding	4	res_APP_4_vs_WT_4	ENSMUSG00000016087	106.588	0.368737	0.107293	3.43672	0.0005888	0.0160409	UP
ACC	coding	4	res_APP_4_vs_WT_4	ENSMUSG00000019832	54.4393	0.577882	0.168791	3.42366	0.000617841	0.016676	UP
ACC	coding	4	res_APP_4_vs_WT_4	ENSMUSG00000022594	11141.3	-0.333615	0.0974625	-3.42301	0.000619315	0.01669	DOWN
ACC	coding	4	res_APP_4_vs_WT_4	ENSMUSG00000046245	12.7086	1.18194	0.345491	3.42104	0.000623828	0.0167857	UP
ACC	coding	4	res_APP_4_vs_WT_4	ENSMUSG00000039007	286.742	0.30466	0.089259	3.41321	0.000642017	0.0172485	UP
ACC	coding	4	res_APP_4_vs_WT_4	ENSMUSG00000027015	70.5026	0.615079	0.180413	3.40929	0.000651313	0.0174714	UP
ACC	coding	4	res_APP_4_vs_WT_4	ENSMUSG00000107134	146.671	-0.603088	0.177075	-3.40583	0.000659629	0.0176548	DOWN
ACC	coding	4	res_APP_4_vs_WT_4	ENSMUSG00000028804	2776.26	-0.309914	0.0910011	-3.40561	0.000660173	0.0176548	DOWN
ACC	coding	4	res_APP_4_vs_WT_4	ENSMUSG00000026303	72.2498	0.582804	0.171161	3.40501	0.000661621	0.0176665	UP
ACC	coding	4	res_APP_4_vs_WT_4	ENSMUSG00000010142	51.3659	0.605543	0.178002	3.40189	0.000669205	0.0178145	UP
ACC	coding	4	res_APP_4_vs_WT_4	ENSMUSG00000051590	99.546	-0.413813	0.121629	-3.40226	0.000668304	0.0178145	DOWN
ACC	coding	4	res_APP_4_vs_WT_4	ENSMUSG00000008090	455.138	0.302594	0.0889618	3.40139	0.000670442	0.0178203	UP
ACC	coding	4	res_APP_4_vs_WT_4	ENSMUSG00000028599	161.674	0.300428	0.0883475	3.40052	0.000672575	0.0178498	UP
ACC	coding	4	res_APP_4_vs_WT_4	ENSMUSG00000031410	80.3255	-0.648258	0.19167	-3.38216	0.000719184	0.0189715	DOWN
ACC	coding	4	res_APP_4_vs_WT_4	ENSMUSG00000110027	73.1526	-0.784515	0.231986	-3.38173	0.0007203	0.0189722	DOWN
ACC	coding	4	res_APP_4_vs_WT_4	ENSMUSG00000032380	33.3473	-0.733905	0.217105	-3.38042	0.000723754	0.0190345	DOWN
ACC	coding	4	res_APP_4_vs_WT_4	ENSMUSG00000020411	75.7467	-0.832664	0.246446	-3.37868	0.000728334	0.0191183	DOWN
ACC	coding	4	res_APP_4_vs_WT_4	ENSMUSG00000041540	1187.93	-0.331129	0.0980486	-3.37719	0.00073231	0.0191729	DOWN
ACC	coding	4	res_APP_4_vs_WT_4	ENSMUSG00000025351	520.323	0.360692	0.106959	3.37226	0.000745551	0.0194612	UP
ACC	coding	4	res_APP_4_vs_WT_4	ENSMUSG00000050854	104.344	-0.648918	0.192809	-3.36561	0.000763754	0.0198179	DOWN
ACC	coding	4	res_APP_4_vs_WT_4	ENSMUSG00000024818	146.388	0.338201	0.10056	3.36319	0.000770481	0.0199628	UP
ACC	coding	4	res_APP_4_vs_WT_4	ENSMUSG00000022358	485.6	-0.643675	0.191489	-3.36141	0.000775449	0.0200178	DOWN
ACC	coding	4	res_APP_4_vs_WT_4	ENSMUSG00000033730	4584.65	-0.453882	0.135005	-3.36196	0.000773916	0.0200178	DOWN
ACC	coding	4	res_APP_4_vs_WT_4	ENSMUSG00000031497	52.1922	0.624909	0.185983	3.36003	0.000779338	0.0200469	UP
ACC	coding	4	res_APP_4_vs_WT_4	ENSMUSG00000062743	55.1992	0.531639	0.158385	3.35661	0.000789037	0.0202334	UP
ACC	coding	4	res_APP_4_vs_WT_4	ENSMUSG00000038264	4813.32	-0.317932	0.0948335	-3.35253	0.000800763	0.0204668	DOWN
ACC	coding	4	res_APP_4_vs_WT_4	ENSMUSG00000025880	578.018	-0.273131	0.0815296	-3.35008	0.00080788	0.0205956	DOWN
ACC	coding	4	res_APP_4_vs_WT_4	ENSMUSG00000057143	77.0099	0.568546	0.169741	3.34949	0.000809605	0.0206095	UP
ACC	coding	4	res_APP_4_vs_WT_4	ENSMUSG00000074342	63.3145	0.542678	0.162118	3.34743	0.000815635	0.0207027	UP
ACC	coding	4	res_APP_4_vs_WT_4	ENSMUSG00000042903	438.094	-0.26039	0.0778318	-3.34554	0.000821215	0.020814	DOWN
ACC	coding	4	res_APP_4_vs_WT_4	ENSMUSG00000095334	55.9385	-0.843641	0.252593	-3.33993	0.000838002	0.0211169	DOWN
ACC	coding	4	res_APP_4_vs_WT_4	ENSMUSG00000015970	106.973	-0.635263	0.190197	-3.34002	0.000837726	0.0211169	DOWN
ACC	coding	4	res_APP_4_vs_WT_4	ENSMUSG00000024998	235.511	0.422723	0.126585	3.33945	0.000839435	0.0211226	UP
ACC	coding	4	res_APP_4_vs_WT_4	ENSMUSG00000040424	2106.99	-0.355089	0.106666	-3.32899	0.000871612	0.0218065	DOWN
ACC	coding	4	res_APP_4_vs_WT_4	ENSMUSG00000041859	81.888	0.483613	0.145336	3.32755	0.000876131	0.0218882	UP
ACC	coding	4	res_APP_4_vs_WT_4	ENSMUSG00000020258	78.6648	-0.391829	0.117937	-3.32235	0.000892631	0.0222052	DOWN
ACC	coding	4	res_APP_4_vs_WT_4	ENSMUSG00000023186	400.671	0.297781	0.0896877	3.3202	0.000899536	0.0223451	UP
ACC	coding	4	res_APP_4_vs_WT_4	ENSMUSG00000105504	98.4676	0.473067	0.142542	3.31879	0.00090409	0.0224263	UP
ACC	coding	4	res_APP_4_vs_WT_4	ENSMUSG00000060441	15.6641	0.989986	0.298635	3.31503	0.000916318	0.0226152	UP
ACC	coding	4	res_APP_4_vs_WT_4	ENSMUSG00000036528	277.593	-0.409318	0.123443	-3.31584	0.00091368	0.0226152	DOWN
ACC	coding	4	res_APP_4_vs_WT_4	ENSMUSG00000036098	926.797	-0.741117	0.223648	-3.31377	0.000920482	0.0226719	DOWN
ACC	coding	4	res_APP_4_vs_WT_4	ENSMUSG00000053475	127.237	-0.675034	0.203836	-3.31165	0.000927484	0.0227801	DOWN
ACC	coding	4	res_APP_4_vs_WT_4	ENSMUSG00000041939	503.239	0.266215	0.0804812	3.30779	0.000940352	0.0230637	UP
ACC	coding	4	res_APP_4_vs_WT_4	ENSMUSG00000063611	49.2816	0.525839	0.159009	3.30699	0.00094305	0.0230975	UP
ACC	coding	4	res_APP_4_vs_WT_4	ENSMUSG00000074657	88071.5	-0.270321	0.081817	-3.30397	0.000953243	0.0232818	DOWN
ACC	coding	4	res_APP_4_vs_WT_4	ENSMUSG00000060716	578.728	-0.717768	0.21728	-3.30342	0.000955123	0.0232951	DOWN
ACC	coding	4	res_APP_4_vs_WT_4	ENSMUSG00000050783	85.0033	-0.502223	0.152126	-3.30137	0.00096215	0.0234012	DOWN
ACC	coding	4	res_APP_4_vs_WT_4	ENSMUSG00000020264	14.1857	1.13337	0.343514	3.29935	0.000969104	0.023486	UP
ACC	coding	4	res_APP_4_vs_WT_4	ENSMUSG00000031385	582.281	-0.627807	0.190292	-3.29918	0.000969672	0.023486	DOWN
ACC	coding	4	res_APP_4_vs_WT_4	ENSMUSG00000038495	1545.57	-0.284235	0.0864041	-3.2896	0.0010033	0.0242332	DOWN
ACC	coding	4	res_APP_4_vs_WT_4	ENSMUSG00000113389	18.0408	1.64001	0.49949	3.28338	0.0010257	0.0247402	UP
ACC	coding	4	res_APP_4_vs_WT_4	ENSMUSG00000114019	815.648	-0.265102	0.0809014	-3.27686	0.0010497	0.0251453	DOWN
ACC	coding	4	res_APP_4_vs_WT_4	ENSMUSG00000076439	1019.54	-0.808492	0.247107	-3.27183	0.00106854	0.025435	DOWN
ACC	coding	4	res_APP_4_vs_WT_4	ENSMUSG00000028004	104.137	0.533114	0.162948	3.27169	0.00106908	0.025435	UP
ACC	coding	4	res_APP_4_vs_WT_4	ENSMUSG00000015133	165.242	0.356846	0.109093	3.27102	0.00107159	0.02546	UP
ACC	coding	4	res_APP_4_vs_WT_4	ENSMUSG00000033579	585.196	-0.785065	0.240109	-3.26962	0.00107691	0.025517	DOWN
ACC	coding	4	res_APP_4_vs_WT_4	ENSMUSG00000027009	445.759	0.290822	0.0889386	3.26991	0.0010758	0.025517	UP
ACC	coding	4	res_APP_4_vs_WT_4	ENSMUSG00000041828	175.126	-0.57939	0.177227	-3.2692	0.00107852	0.0255207	DOWN
ACC	coding	4	res_APP_4_vs_WT_4	ENSMUSG00000022309	176.588	0.566269	0.173337	3.26686	0.00108747	0.0256976	UP
ACC	coding	4	res_APP_4_vs_WT_4	ENSMUSG00000100147	365.111	-0.692122	0.212171	-3.2621	0.0011059	0.0260626	DOWN
ACC	coding	4	res_APP_4_vs_WT_4	ENSMUSG00000078591	1764.29	-0.384133	0.117808	-3.26068	0.00111146	0.0261414	DOWN
ACC	coding	4	res_APP_4_vs_WT_4	ENSMUSG00000099032	10.5275	1.22604	0.376535	3.2561	0.00112955	0.026501	UP
ACC	coding	4	res_APP_4_vs_WT_4	ENSMUSG00000031425	29694.1	-0.828257	0.254694	-3.25196	0.0011461	0.0267941	DOWN
ACC	coding	4	res_APP_4_vs_WT_4	ENSMUSG00000055523	372.934	-0.300438	0.0927229	-3.24017	0.00119457	0.0277774	DOWN
ACC	coding	4	res_APP_4_vs_WT_4	ENSMUSG00000038526	157.368	-0.546668	0.169502	-3.22515	0.00125908	0.0290071	DOWN
ACC	coding	4	res_APP_4_vs_WT_4	ENSMUSG00000078532	382.865	-0.275412	0.085478	-3.22203	0.00127287	0.0292861	DOWN
ACC	coding	4	res_APP_4_vs_WT_4	ENSMUSG00000020486	3983.47	-0.360674	0.111974	-3.22104	0.00127725	0.0293096	DOWN
ACC	coding	4	res_APP_4_vs_WT_4	ENSMUSG00000056966	1006.28	-0.636382	0.197821	-3.21696	0.00129557	0.0296911	DOWN
ACC	coding	4	res_APP_4_vs_WT_4	ENSMUSG00000052609	373.107	-0.570702	0.177435	-3.2164	0.00129808	0.0297095	DOWN
ACC	coding	4	res_APP_4_vs_WT_4	ENSMUSG00000110371	18.9008	0.996222	0.309794	3.21575	0.00130102	0.0297379	UP
ACC	coding	4	res_APP_4_vs_WT_4	ENSMUSG00000021375	852.173	-0.264714	0.0823647	-3.21392	0.00130936	0.0298893	DOWN
ACC	coding	4	res_APP_4_vs_WT_4	ENSMUSG00000039005	43.7192	0.601057	0.187142	3.21178	0.00131915	0.0300344	UP
ACC	coding	4	res_APP_4_vs_WT_4	ENSMUSG00000025584	411.621	-0.449295	0.140134	-3.20619	0.00134506	0.0304068	DOWN
ACC	coding	4	res_APP_4_vs_WT_4	ENSMUSG00000036422	655.945	0.329988	0.102927	3.20603	0.00134581	0.0304068	UP
ACC	coding	4	res_APP_4_vs_WT_4	ENSMUSG00000029819	2009.24	-0.312463	0.0974621	-3.206	0.00134596	0.0304068	DOWN
ACC	coding	4	res_APP_4_vs_WT_4	ENSMUSG00000074591	35.7973	-0.987498	0.308466	-3.20132	0.00136801	0.0307855	DOWN
ACC	coding	4	res_APP_4_vs_WT_4	ENSMUSG00000106734	31.5503	0.675486	0.211179	3.19864	0.00138076	0.0309846	UP
ACC	coding	4	res_APP_4_vs_WT_4	ENSMUSG00000030966	82.519	0.456087	0.142601	3.19835	0.00138218	0.0309846	UP
ACC	coding	4	res_APP_4_vs_WT_4	ENSMUSG00000069892	22.6667	0.874132	0.273846	3.19206	0.00141262	0.0315455	UP
ACC	coding	4	res_APP_4_vs_WT_4	ENSMUSG00000036264	671.621	-0.325222	0.10201	-3.18813	0.00143196	0.0318896	DOWN
ACC	coding	4	res_APP_4_vs_WT_4	ENSMUSG00000013523	1978.84	-0.768415	0.241516	-3.18163	0.00146447	0.032537	DOWN
ACC	coding	4	res_APP_4_vs_WT_4	ENSMUSG00000036469	964.602	0.275293	0.0865521	3.18066	0.00146939	0.0326048	UP
ACC	coding	4	res_APP_4_vs_WT_4	ENSMUSG00000016763	2225.29	-0.295215	0.0929349	-3.17657	0.00149026	0.0329841	DOWN
ACC	coding	4	res_APP_4_vs_WT_4	ENSMUSG00000039313	213.763	0.266245	0.0838962	3.1735	0.00150612	0.0332507	UP
ACC	coding	4	res_APP_4_vs_WT_4	ENSMUSG00000024679	33.3012	0.672955	0.212219	3.17104	0.00151892	0.0334911	UP
ACC	coding	4	res_APP_4_vs_WT_4	ENSMUSG00000039934	266.556	0.289359	0.0912797	3.17002	0.00152426	0.0335665	UP
ACC	coding	4	res_APP_4_vs_WT_4	ENSMUSG00000024013	223.548	0.358921	0.113334	3.16694	0.00154053	0.0338393	UP
ACC	coding	4	res_APP_4_vs_WT_4	ENSMUSG00000061718	1281.45	-0.325751	0.102852	-3.16716	0.00153934	0.0338393	DOWN
ACC	coding	4	res_APP_4_vs_WT_4	ENSMUSG00000022667	21.7847	0.850178	0.268544	3.16588	0.00154614	0.0339198	UP
ACC	coding	4	res_APP_4_vs_WT_4	ENSMUSG00000071714	33.7011	0.650175	0.205688	3.16098	0.00157239	0.0344094	UP
ACC	coding	4	res_APP_4_vs_WT_4	ENSMUSG00000018381	44.7861	0.552358	0.174835	3.15931	0.00158142	0.0345637	UP
ACC	coding	4	res_APP_4_vs_WT_4	ENSMUSG00000084849	62.7696	-0.511933	0.162187	-3.15644	0.00159709	0.0348625	DOWN
ACC	coding	4	res_APP_4_vs_WT_4	ENSMUSG00000064090	47.3183	0.606416	0.192602	3.14855	0.00164084	0.0356837	UP
ACC	coding	4	res_APP_4_vs_WT_4	ENSMUSG00000055053	2551.25	-0.276274	0.087936	-3.14177	0.00167931	0.0363393	DOWN
ACC	coding	4	res_APP_4_vs_WT_4	ENSMUSG00000037996	17118.1	-0.369145	0.117544	-3.14049	0.00168667	0.0364084	DOWN
ACC	coding	4	res_APP_4_vs_WT_4	ENSMUSG00000044176	178.327	-0.325755	0.103864	-3.13637	0.00171051	0.0367865	DOWN
ACC	coding	4	res_APP_4_vs_WT_4	ENSMUSG00000041957	152.049	0.45095	0.143879	3.13424	0.00172301	0.0369642	UP
ACC	coding	4	res_APP_4_vs_WT_4	ENSMUSG00000020709	130.854	0.360838	0.115212	3.13195	0.00173648	0.0372075	UP
ACC	coding	4	res_APP_4_vs_WT_4	ENSMUSG00000039904	1003.09	-0.620052	0.198453	-3.12443	0.0017815	0.0379873	DOWN
ACC	coding	4	res_APP_4_vs_WT_4	ENSMUSG00000021319	73.7057	-0.528745	0.169243	-3.12418	0.00178301	0.0379873	DOWN
ACC	coding	4	res_APP_4_vs_WT_4	ENSMUSG00000045664	198.055	-0.4385	0.140449	-3.12214	0.00179544	0.0381897	DOWN
ACC	coding	4	res_APP_4_vs_WT_4	ENSMUSG00000041607	33270.2	-0.796859	0.255278	-3.12153	0.00179912	0.0382215	DOWN
ACC	coding	4	res_APP_4_vs_WT_4	ENSMUSG00000040441	168.942	-0.299775	0.0961389	-3.11815	0.00181992	0.0386163	DOWN
ACC	coding	4	res_APP_4_vs_WT_4	ENSMUSG00000049493	284.277	-0.499435	0.160361	-3.11443	0.00184298	0.0389636	DOWN
ACC	coding	4	res_APP_4_vs_WT_4	ENSMUSG00000026421	4115.07	-0.346959	0.111429	-3.11372	0.00184744	0.0389636	DOWN
ACC	coding	4	res_APP_4_vs_WT_4	ENSMUSG00000031994	102.323	-0.343224	0.110264	-3.11275	0.00185353	0.0390448	DOWN
ACC	coding	4	res_APP_4_vs_WT_4	ENSMUSG00000025726	20.3784	-0.71665	0.230419	-3.11021	0.00186955	0.0393348	DOWN
ACC	coding	4	res_APP_4_vs_WT_4	ENSMUSG00000013766	31.5652	-0.646794	0.208106	-3.108	0.00188355	0.0395818	DOWN
ACC	coding	4	res_APP_4_vs_WT_4	ENSMUSG00000030302	20910.3	-0.273414	0.088159	-3.10138	0.00192623	0.0403331	DOWN
ACC	coding	4	res_APP_4_vs_WT_4	ENSMUSG00000057899	39.8761	-0.551105	0.178463	-3.08806	0.00201468	0.0417347	DOWN
ACC	coding	4	res_APP_4_vs_WT_4	ENSMUSG00000047797	143.432	-0.848291	0.274851	-3.08636	0.00202622	0.0419239	DOWN
ACC	coding	4	res_APP_4_vs_WT_4	ENSMUSG00000097596	25.668	-0.734112	0.237896	-3.08585	0.00202971	0.0419302	DOWN
ACC	coding	4	res_APP_4_vs_WT_4	ENSMUSG00000092375	84.4805	-0.430327	0.139509	-3.08458	0.00203841	0.0419774	DOWN
ACC	coding	4	res_APP_4_vs_WT_4	ENSMUSG00000002325	462.718	0.311315	0.101067	3.08028	0.00206807	0.0424878	UP
ACC	coding	4	res_APP_4_vs_WT_4	ENSMUSG00000028681	49.5102	-0.503363	0.163471	-3.07922	0.00207543	0.042589	DOWN
ACC	coding	4	res_APP_4_vs_WT_4	ENSMUSG00000057606	58.096	-0.563075	0.183081	-3.07555	0.00210118	0.0429157	DOWN
ACC	coding	4	res_APP_4_vs_WT_4	ENSMUSG00000100009	15.1961	-0.990584	0.322353	-3.07298	0.00211935	0.0432362	DOWN
ACC	coding	4	res_APP_4_vs_WT_4	ENSMUSG00000027078	142.787	0.369769	0.120522	3.06807	0.00215449	0.0438507	UP
ACC	coding	4	res_APP_4_vs_WT_4	ENSMUSG00000000555	118.447	0.35606	0.116235	3.06329	0.00218921	0.0444021	UP
ACC	coding	4	res_APP_4_vs_WT_4	ENSMUSG00000036915	200.034	-0.471979	0.15412	-3.06242	0.00219554	0.0444788	DOWN
ACC	coding	4	res_APP_4_vs_WT_4	ENSMUSG00000114708	100.617	-0.403916	0.131932	-3.06155	0.00220196	0.0445573	DOWN
ACC	coding	4	res_APP_4_vs_WT_4	ENSMUSG00000032776	44.4221	-0.608285	0.19881	-3.05963	0.00221613	0.0447402	DOWN
ACC	coding	4	res_APP_4_vs_WT_4	ENSMUSG00000105265	637.391	-0.518335	0.169758	-3.05338	0.00226281	0.0453798	DOWN
ACC	coding	4	res_APP_4_vs_WT_4	ENSMUSG00000020695	283.325	0.434227	0.142312	3.05123	0.00227904	0.045533	UP
ACC	coding	4	res_APP_4_vs_WT_4	ENSMUSG00000097954	11.3394	-1.02009	0.334565	-3.049	0.00229608	0.045727	DOWN
ACC	coding	4	res_APP_4_vs_WT_4	ENSMUSG00000026830	855.784	-0.807891	0.264974	-3.04895	0.00229643	0.045727	DOWN
ACC	coding	4	res_APP_4_vs_WT_4	ENSMUSG00000027955	174.24	-0.425507	0.139729	-3.04523	0.00232501	0.0462433	DOWN
ACC	coding	4	res_APP_4_vs_WT_4	ENSMUSG00000020865	110.619	0.340787	0.111986	3.04313	0.00234132	0.0463691	UP
ACC	coding	4	res_APP_4_vs_WT_4	ENSMUSG00000068744	357.158	0.325438	0.106947	3.04299	0.00234243	0.0463691	UP
ACC	coding	4	res_APP_4_vs_WT_4	ENSMUSG00000098188	292.419	0.31184	0.102459	3.04354	0.00233809	0.0463691	UP
ACC	coding	4	res_APP_4_vs_WT_4	ENSMUSG00000036634	2493.22	-0.748308	0.246072	-3.04102	0.00235782	0.0465776	DOWN
ACC	coding	4	res_APP_4_vs_WT_4	ENSMUSG00000023905	83.3574	-0.476543	0.156837	-3.03846	0.00237794	0.046922	DOWN
ACC	coding	4	res_APP_4_vs_WT_4	ENSMUSG00000023828	62.6913	0.53852	0.177337	3.0367	0.00239185	0.047016	UP
ACC	coding	4	res_APP_4_vs_WT_4	ENSMUSG00000027447	18071.6	0.425038	0.139986	3.0363	0.00239505	0.047016	UP
ACC	coding	4	res_APP_4_vs_WT_4	ENSMUSG00000075224	907.282	-0.305329	0.100561	-3.03626	0.00239533	0.047016	DOWN
ACC	coding	4	res_APP_4_vs_WT_4	ENSMUSG00000051435	331.67	-0.384697	0.126762	-3.0348	0.00240697	0.0471221	DOWN
ACC	coding	4	res_APP_4_vs_WT_4	ENSMUSG00000047810	132.515	0.393453	0.129935	3.02807	0.0024612	0.0480137	UP
ACC	coding	4	res_APP_4_vs_WT_4	ENSMUSG00000015484	182.068	-0.279786	0.0924209	-3.0273	0.00246748	0.0480137	DOWN
ACC	coding	4	res_APP_4_vs_WT_4	ENSMUSG00000031557	591.333	-0.323236	0.106871	-3.02454	0.00249015	0.0482635	DOWN
ACC	coding	4	res_APP_4_vs_WT_4	ENSMUSG00000004894	286.217	-0.799199	0.264293	-3.02391	0.00249532	0.0483102	DOWN
ACC	coding	4	res_APP_4_vs_WT_4	ENSMUSG00000041205	1556.26	-0.287981	0.0954674	-3.01654	0.0025568	0.0494456	DOWN
ACC	coding	4	res_APP_4_vs_WT_4	ENSMUSG00000041707	28.804	0.667336	0.221363	3.01467	0.00257257	0.0496407	UP
ACC	coding	4	res_APP_4_vs_WT_4	ENSMUSG00000046794	44.8582	0.658985	0.218588	3.01474	0.00257203	0.0496407	UP
ACC	coding	4	res_APP_4_vs_WT_4	ENSMUSG00000019876	267.955	0.263814	0.0875723	3.01252	0.00259085	0.0499381	UP

### Sheet: Fig1_DEGsig_ACC_coding_8
Region	Biotype	time	contrast	ens_gene	baseMean	log2FoldChange	lfcSE	stat	pvalue	padj	direction
ACC	coding	8	res_APP_8_vs_WT_8	ENSMUSG00000068129	661.571	9.10407	0.258871	35.1684	6.09183e-271	1.06382e-266	UP
ACC	coding	8	res_APP_8_vs_WT_8	ENSMUSG00000046805	2196.79	2.76643	0.0834712	33.1424	7.29466e-241	6.36933e-237	UP
ACC	coding	8	res_APP_8_vs_WT_8	ENSMUSG00000018774	561.575	3.25679	0.106057	30.7078	4.47249e-207	2.60344e-203	UP
ACC	coding	8	res_APP_8_vs_WT_8	ENSMUSG00000023992	986.046	3.04267	0.0992841	30.6461	2.97768e-206	1.29998e-202	UP
ACC	coding	8	res_APP_8_vs_WT_8	ENSMUSG00000069516	607.773	3.34817	0.110833	30.2093	1.78969e-200	6.25068e-197	UP
ACC	coding	8	res_APP_8_vs_WT_8	ENSMUSG00000030789	220.237	6.77183	0.22628	29.9267	8.83476e-197	2.57136e-193	UP
ACC	coding	8	res_APP_8_vs_WT_8	ENSMUSG00000079293	231.193	7.2499	0.250642	28.9253	5.73977e-184	1.43191e-180	UP
ACC	coding	8	res_APP_8_vs_WT_8	ENSMUSG00000026656	233.119	2.51595	0.0901812	27.8989	2.75212e-171	6.00753e-168	UP
ACC	coding	8	res_APP_8_vs_WT_8	ENSMUSG00000007891	7856.73	2.2889	0.0840153	27.2439	1.96278e-163	3.80845e-160	UP
ACC	coding	8	res_APP_8_vs_WT_8	ENSMUSG00000030579	944.712	3.24636	0.119729	27.1142	6.68977e-162	1.16823e-158	UP
ACC	coding	8	res_APP_8_vs_WT_8	ENSMUSG00000018927	261.576	4.19109	0.155305	26.9862	2.14526e-160	3.4057e-157	UP
ACC	coding	8	res_APP_8_vs_WT_8	ENSMUSG00000026395	258.466	2.44719	0.0913596	26.7863	4.66756e-158	6.79247e-155	UP
ACC	coding	8	res_APP_8_vs_WT_8	ENSMUSG00000044468	199.324	2.8183	0.106373	26.4945	1.12048e-154	1.50516e-151	UP
ACC	coding	8	res_APP_8_vs_WT_8	ENSMUSG00000016256	1571.82	2.2598	0.0861896	26.219	1.61452e-151	2.01388e-148	UP
ACC	coding	8	res_APP_8_vs_WT_8	ENSMUSG00000021423	579.836	2.46087	0.095269	25.8308	4.00189e-147	4.659e-144	UP
ACC	coding	8	res_APP_8_vs_WT_8	ENSMUSG00000032011	36652.7	1.50636	0.058549	25.7282	5.64825e-146	6.16471e-143	UP
ACC	coding	8	res_APP_8_vs_WT_8	ENSMUSG00000020101	1016.13	1.66187	0.0647859	25.6518	4.03957e-145	4.14959e-142	UP
ACC	coding	8	res_APP_8_vs_WT_8	ENSMUSG00000026177	160.375	2.74392	0.107204	25.5953	1.72242e-144	1.67104e-141	UP
ACC	coding	8	res_APP_8_vs_WT_8	ENSMUSG00000059498	495.671	1.91191	0.0756036	25.2886	4.26218e-141	3.91739e-138	UP
ACC	coding	8	res_APP_8_vs_WT_8	ENSMUSG00000028581	1630.12	2.13224	0.0845575	25.2165	2.64223e-140	2.30707e-137	UP
ACC	coding	8	res_APP_8_vs_WT_8	ENSMUSG00000038642	3370.23	2.17347	0.0873122	24.8931	8.83639e-137	7.34809e-134	UP
ACC	coding	8	res_APP_8_vs_WT_8	ENSMUSG00000020120	763.099	1.78612	0.0724041	24.6687	2.31657e-134	1.83883e-131	UP
ACC	coding	8	res_APP_8_vs_WT_8	ENSMUSG00000015852	1209.03	2.05762	0.0858658	23.9632	6.7357e-127	5.11415e-124	UP
ACC	coding	8	res_APP_8_vs_WT_8	ENSMUSG00000025534	646.592	1.85823	0.0781304	23.7837	4.92829e-125	3.58595e-122	UP
ACC	coding	8	res_APP_8_vs_WT_8	ENSMUSG00000033880	751.434	2.83057	0.119129	23.7606	8.54483e-125	5.96874e-122	UP
ACC	coding	8	res_APP_8_vs_WT_8	ENSMUSG00000036905	1847.86	2.11891	0.0894666	23.6838	5.29534e-124	3.55664e-121	UP
ACC	coding	8	res_APP_8_vs_WT_8	ENSMUSG00000021665	2954.75	1.75724	0.074224	23.6749	6.5484e-124	4.23536e-121	UP
ACC	coding	8	res_APP_8_vs_WT_8	ENSMUSG00000041515	250.079	2.40489	0.103276	23.2861	6.13451e-120	3.82597e-117	UP
ACC	coding	8	res_APP_8_vs_WT_8	ENSMUSG00000028859	361.86	2.21568	0.0955624	23.1857	6.35167e-119	3.8248e-116	UP
ACC	coding	8	res_APP_8_vs_WT_8	ENSMUSG00000060802	3107.79	1.6293	0.0713303	22.8416	1.7698e-115	1.0302e-112	UP
ACC	coding	8	res_APP_8_vs_WT_8	ENSMUSG00000000290	293.593	2.35573	0.104082	22.6334	2.03501e-113	1.14637e-110	UP
ACC	coding	8	res_APP_8_vs_WT_8	ENSMUSG00000020143	204.2	1.6817	0.0751631	22.374	7.05097e-111	3.84785e-108	UP
ACC	coding	8	res_APP_8_vs_WT_8	ENSMUSG00000058715	380.1	2.30958	0.103606	22.2919	4.42838e-110	2.34342e-107	UP
ACC	coding	8	res_APP_8_vs_WT_8	ENSMUSG00000030124	330.86	2.08984	0.0944345	22.1301	1.62373e-108	8.33974e-106	UP
ACC	coding	8	res_APP_8_vs_WT_8	ENSMUSG00000000682	110.404	3.4743	0.157578	22.0481	9.95316e-108	4.96606e-105	UP
ACC	coding	8	res_APP_8_vs_WT_8	ENSMUSG00000040552	145.649	2.67139	0.122756	21.7618	5.33957e-105	2.59013e-102	UP
ACC	coding	8	res_APP_8_vs_WT_8	ENSMUSG00000029925	145.865	2.33065	0.10884	21.4135	1.00019e-101	4.72061e-99	UP
ACC	coding	8	res_APP_8_vs_WT_8	ENSMUSG00000034708	2301.91	1.41681	0.0662075	21.3996	1.34857e-101	6.19739e-99	UP
ACC	coding	8	res_APP_8_vs_WT_8	ENSMUSG00000022876	88.1954	2.5995	0.121598	21.3779	2.14676e-101	9.61252e-99	UP
ACC	coding	8	res_APP_8_vs_WT_8	ENSMUSG00000020932	5627.56	3.39329	0.160439	21.15	2.75878e-99	1.20442e-96	UP
ACC	coding	8	res_APP_8_vs_WT_8	ENSMUSG00000018008	554.681	1.55536	0.0741286	20.982	9.58223e-98	4.08133e-95	UP
ACC	coding	8	res_APP_8_vs_WT_8	ENSMUSG00000024621	3500.71	1.30878	0.0625011	20.9401	2.31135e-97	9.61028e-95	UP
ACC	coding	8	res_APP_8_vs_WT_8	ENSMUSG00000005142	2090.75	1.26543	0.0604781	20.9238	3.25309e-97	1.32113e-94	UP
ACC	coding	8	res_APP_8_vs_WT_8	ENSMUSG00000036896	1285.88	2.15271	0.104936	20.5145	1.59916e-93	6.34684e-91	UP
ACC	coding	8	res_APP_8_vs_WT_8	ENSMUSG00000036887	1573.07	2.22001	0.108328	20.4935	2.46181e-93	9.55346e-91	UP
ACC	coding	8	res_APP_8_vs_WT_8	ENSMUSG00000024737	107.362	3.27534	0.160618	20.392	1.9676e-92	7.46963e-90	UP
ACC	coding	8	res_APP_8_vs_WT_8	ENSMUSG00000073411	1147.49	1.74552	0.0857235	20.3622	3.62051e-92	1.34521e-89	UP
ACC	coding	8	res_APP_8_vs_WT_8	ENSMUSG00000024300	173.43	2.33812	0.115108	20.3123	1.00147e-91	3.64348e-89	UP
ACC	coding	8	res_APP_8_vs_WT_8	ENSMUSG00000038147	161.568	2.66245	0.131179	20.2962	1.38892e-91	4.94993e-89	UP
ACC	coding	8	res_APP_8_vs_WT_8	ENSMUSG00000112148	59.4049	5.53503	0.273071	20.2696	2.38734e-91	8.33802e-89	UP
ACC	coding	8	res_APP_8_vs_WT_8	ENSMUSG00000027848	763.498	1.82754	0.0904056	20.2149	7.24555e-91	2.48096e-88	UP
ACC	coding	8	res_APP_8_vs_WT_8	ENSMUSG00000073418	1024.18	3.72779	0.185293	20.1184	5.09466e-90	1.71092e-87	UP
ACC	coding	8	res_APP_8_vs_WT_8	ENSMUSG00000022488	576.045	1.48274	0.0748694	19.8044	2.72843e-87	8.98992e-85	UP
ACC	coding	8	res_APP_8_vs_WT_8	ENSMUSG00000027995	79.743	3.01491	0.152833	19.7269	1.26775e-86	4.09976e-84	UP
ACC	coding	8	res_APP_8_vs_WT_8	ENSMUSG00000021624	186.414	2.89262	0.147379	19.6271	9.07546e-86	2.88154e-83	UP
ACC	coding	8	res_APP_8_vs_WT_8	ENSMUSG00000022892	67107.3	0.72107	0.0368642	19.5602	3.38078e-85	1.05426e-82	UP
ACC	coding	8	res_APP_8_vs_WT_8	ENSMUSG00000025232	1806.53	1.39949	0.0717294	19.5106	8.9202e-85	2.73287e-82	UP
ACC	coding	8	res_APP_8_vs_WT_8	ENSMUSG00000029484	501.427	1.62428	0.0833012	19.4989	1.12236e-84	3.37926e-82	UP
ACC	coding	8	res_APP_8_vs_WT_8	ENSMUSG00000017760	3052.09	0.964875	0.0501406	19.2434	1.60402e-82	4.74762e-80	UP
ACC	coding	8	res_APP_8_vs_WT_8	ENSMUSG00000000982	76.5949	5.98936	0.312693	19.1541	8.94568e-82	2.60364e-79	UP
ACC	coding	8	res_APP_8_vs_WT_8	ENSMUSG00000044811	132.158	1.88065	0.0985183	19.0894	3.09479e-81	8.85973e-79	UP
ACC	coding	8	res_APP_8_vs_WT_8	ENSMUSG00000052336	1877.4	1.37471	0.0720305	19.085	3.36191e-81	9.46921e-79	UP
ACC	coding	8	res_APP_8_vs_WT_8	ENSMUSG00000032440	772.22	1.47149	0.0773992	19.0117	1.36399e-80	3.78086e-78	UP
ACC	coding	8	res_APP_8_vs_WT_8	ENSMUSG00000026786	238.657	1.63944	0.0869293	18.8595	2.45742e-79	6.7053e-77	UP
ACC	coding	8	res_APP_8_vs_WT_8	ENSMUSG00000015947	142.741	1.79858	0.0954725	18.8387	3.6367e-79	9.77041e-77	UP
ACC	coding	8	res_APP_8_vs_WT_8	ENSMUSG00000032359	430.189	1.60229	0.0857602	18.6834	6.75624e-78	1.78764e-75	UP
ACC	coding	8	res_APP_8_vs_WT_8	ENSMUSG00000030798	226.135	1.94416	0.104839	18.5443	9.06527e-77	2.36279e-74	UP
ACC	coding	8	res_APP_8_vs_WT_8	ENSMUSG00000021477	2666.42	1.07418	0.0580918	18.4911	2.43498e-76	6.25324e-74	UP
ACC	coding	8	res_APP_8_vs_WT_8	ENSMUSG00000055541	435.56	1.35826	0.0734643	18.4887	2.54552e-76	6.44238e-74	UP
ACC	coding	8	res_APP_8_vs_WT_8	ENSMUSG00000040229	579.633	1.44195	0.0791776	18.2116	4.17563e-74	1.0417e-71	UP
ACC	coding	8	res_APP_8_vs_WT_8	ENSMUSG00000022831	199.298	1.91576	0.105878	18.0941	3.55012e-73	8.7318e-71	UP
ACC	coding	8	res_APP_8_vs_WT_8	ENSMUSG00000004266	203.045	2.22035	0.123083	18.0394	9.55075e-73	2.31646e-70	UP
ACC	coding	8	res_APP_8_vs_WT_8	ENSMUSG00000021091	624.017	2.05231	0.114059	17.9935	2.19134e-72	5.2421e-70	UP
ACC	coding	8	res_APP_8_vs_WT_8	ENSMUSG00000040747	311.022	1.66906	0.093399	17.8702	2.0143e-71	4.75347e-69	UP
ACC	coding	8	res_APP_8_vs_WT_8	ENSMUSG00000019969	2166.36	0.783662	0.0440985	17.7707	1.19196e-70	2.77535e-68	UP
ACC	coding	8	res_APP_8_vs_WT_8	ENSMUSG00000034116	168.796	1.66069	0.0936204	17.7385	2.11425e-70	4.85805e-68	UP
ACC	coding	8	res_APP_8_vs_WT_8	ENSMUSG00000006519	156.989	2.15309	0.121816	17.675	6.53811e-70	1.48279e-67	UP
ACC	coding	8	res_APP_8_vs_WT_8	ENSMUSG00000015355	48.6907	2.74071	0.155074	17.6736	6.69859e-70	1.49971e-67	UP
ACC	coding	8	res_APP_8_vs_WT_8	ENSMUSG00000031995	51.5579	4.29285	0.244615	17.5494	6.01106e-69	1.32875e-66	UP
ACC	coding	8	res_APP_8_vs_WT_8	ENSMUSG00000015950	242.664	1.5611	0.0890863	17.5235	9.48201e-69	2.0698e-66	UP
ACC	coding	8	res_APP_8_vs_WT_8	ENSMUSG00000090675	37.0616	4.38462	0.252481	17.3662	1.48879e-67	3.20971e-65	UP
ACC	coding	8	res_APP_8_vs_WT_8	ENSMUSG00000051439	108.584	2.48459	0.143078	17.3653	1.51019e-67	3.21616e-65	UP
ACC	coding	8	res_APP_8_vs_WT_8	ENSMUSG00000021242	1658.21	1.2923	0.0752527	17.1728	4.24242e-66	8.92595e-64	UP
ACC	coding	8	res_APP_8_vs_WT_8	ENSMUSG00000021998	351.704	1.52239	0.0894416	17.0211	5.72987e-65	1.1912e-62	UP
ACC	coding	8	res_APP_8_vs_WT_8	ENSMUSG00000022439	179.543	1.40112	0.0837401	16.7318	7.69329e-63	1.58056e-60	UP
ACC	coding	8	res_APP_8_vs_WT_8	ENSMUSG00000059336	360.867	1.71316	0.102685	16.6836	1.72386e-62	3.50044e-60	UP
ACC	coding	8	res_APP_8_vs_WT_8	ENSMUSG00000043008	107.095	2.26644	0.136049	16.659	2.60169e-62	5.22222e-60	UP
ACC	coding	8	res_APP_8_vs_WT_8	ENSMUSG00000022817	1190.73	1.30894	0.0786867	16.6348	3.90035e-62	7.73997e-60	UP
ACC	coding	8	res_APP_8_vs_WT_8	ENSMUSG00000052688	71.6351	2.79529	0.169703	16.4717	5.8647e-61	1.15073e-58	UP
ACC	coding	8	res_APP_8_vs_WT_8	ENSMUSG00000015340	51.1698	2.77822	0.169375	16.4027	1.82842e-60	3.54774e-58	UP
ACC	coding	8	res_APP_8_vs_WT_8	ENSMUSG00000061232	697.879	1.55179	0.0949884	16.3366	5.4161e-60	1.03936e-57	UP
ACC	coding	8	res_APP_8_vs_WT_8	ENSMUSG00000052160	340.196	1.41811	0.0881259	16.0919	2.90776e-58	5.51938e-56	UP
ACC	coding	8	res_APP_8_vs_WT_8	ENSMUSG00000030737	651.134	1.21711	0.0761599	15.981	1.73445e-57	3.25686e-55	UP
ACC	coding	8	res_APP_8_vs_WT_8	ENSMUSG00000022148	129.278	1.6388	0.103087	15.8972	6.62163e-57	1.23014e-54	UP
ACC	coding	8	res_APP_8_vs_WT_8	ENSMUSG00000029771	158.092	1.74141	0.11105	15.6813	2.03153e-55	3.73438e-53	UP
ACC	coding	8	res_APP_8_vs_WT_8	ENSMUSG00000030342	962.497	1.80773	0.115569	15.642	3.76711e-55	6.85261e-53	UP
ACC	coding	8	res_APP_8_vs_WT_8	ENSMUSG00000032122	172.689	1.9516	0.124774	15.6411	3.82218e-55	6.88111e-53	UP
ACC	coding	8	res_APP_8_vs_WT_8	ENSMUSG00000064267	48.2131	2.38946	0.153248	15.5921	8.23875e-55	1.45412e-52	UP
ACC	coding	8	res_APP_8_vs_WT_8	ENSMUSG00000022901	106.443	1.83378	0.11761	15.5921	8.24357e-55	1.45412e-52	UP
ACC	coding	8	res_APP_8_vs_WT_8	ENSMUSG00000021876	479.769	1.52729	0.0982649	15.5426	1.78542e-54	3.11788e-52	UP
ACC	coding	8	res_APP_8_vs_WT_8	ENSMUSG00000022146	180.896	1.73041	0.111367	15.538	1.91881e-54	3.31764e-52	UP
ACC	coding	8	res_APP_8_vs_WT_8	ENSMUSG00000097415	228.413	2.46341	0.158655	15.5269	2.28283e-54	3.90834e-52	UP
ACC	coding	8	res_APP_8_vs_WT_8	ENSMUSG00000020399	151.73	1.71114	0.110664	15.4624	6.22139e-54	1.0548e-51	UP
ACC	coding	8	res_APP_8_vs_WT_8	ENSMUSG00000001123	243.279	1.39563	0.0903583	15.4455	8.09308e-54	1.35894e-51	UP
ACC	coding	8	res_APP_8_vs_WT_8	ENSMUSG00000053158	170.627	1.70644	0.110491	15.4442	8.25896e-54	1.37358e-51	UP
ACC	coding	8	res_APP_8_vs_WT_8	ENSMUSG00000026548	53.839	2.83748	0.183997	15.4214	1.17597e-53	1.93735e-51	UP
ACC	coding	8	res_APP_8_vs_WT_8	ENSMUSG00000026748	1260.61	0.862861	0.0562664	15.3353	4.4431e-53	7.25138e-51	UP
ACC	coding	8	res_APP_8_vs_WT_8	ENSMUSG00000004040	1627.22	0.630231	0.0411628	15.3107	6.48743e-53	1.04898e-50	UP
ACC	coding	8	res_APP_8_vs_WT_8	ENSMUSG00000048865	166.489	1.53671	0.100446	15.2989	7.78159e-53	1.2467e-50	UP
ACC	coding	8	res_APP_8_vs_WT_8	ENSMUSG00000040751	73.4779	2.19461	0.143793	15.2623	1.36278e-52	2.15661e-50	UP
ACC	coding	8	res_APP_8_vs_WT_8	ENSMUSG00000029919	443.613	1.51088	0.0989966	15.262	1.37081e-52	2.15661e-50	UP
ACC	coding	8	res_APP_8_vs_WT_8	ENSMUSG00000026288	657.109	1.0659	0.0700553	15.2151	2.80619e-52	4.37539e-50	UP
ACC	coding	8	res_APP_8_vs_WT_8	ENSMUSG00000052085	190.381	1.29372	0.0850546	15.2104	3.01465e-52	4.65883e-50	UP
ACC	coding	8	res_APP_8_vs_WT_8	ENSMUSG00000004707	49.6424	3.49961	0.230296	15.1962	3.74874e-52	5.74248e-50	UP
ACC	coding	8	res_APP_8_vs_WT_8	ENSMUSG00000056737	103.529	2.85689	0.188638	15.1448	8.19866e-52	1.24498e-49	UP
ACC	coding	8	res_APP_8_vs_WT_8	ENSMUSG00000035778	197.514	1.7143	0.113414	15.1154	1.28269e-51	1.931e-49	UP
ACC	coding	8	res_APP_8_vs_WT_8	ENSMUSG00000003812	188.352	1.15634	0.0766351	15.0889	1.91502e-51	2.85829e-49	UP
ACC	coding	8	res_APP_8_vs_WT_8	ENSMUSG00000022912	448.49	1.06067	0.0705739	15.0293	4.72091e-51	6.98654e-49	UP
ACC	coding	8	res_APP_8_vs_WT_8	ENSMUSG00000001751	282.222	1.28054	0.0855027	14.9766	1.04378e-50	1.53173e-48	UP
ACC	coding	8	res_APP_8_vs_WT_8	ENSMUSG00000036908	470.313	1.2482	0.0834422	14.9588	1.36444e-50	1.9856e-48	UP
ACC	coding	8	res_APP_8_vs_WT_8	ENSMUSG00000039013	35.9104	3.10697	0.209186	14.8526	6.68828e-50	9.65268e-48	UP
ACC	coding	8	res_APP_8_vs_WT_8	ENSMUSG00000044827	36.6557	2.59496	0.175113	14.8188	1.10784e-49	1.58576e-47	UP
ACC	coding	8	res_APP_8_vs_WT_8	ENSMUSG00000021822	154.83	2.36966	0.160243	14.7879	1.75362e-49	2.48972e-47	UP
ACC	coding	8	res_APP_8_vs_WT_8	ENSMUSG00000042190	118.449	1.58004	0.10694	14.7749	2.12583e-49	2.99382e-47	UP
ACC	coding	8	res_APP_8_vs_WT_8	ENSMUSG00000052142	139.053	1.8713	0.127713	14.6524	1.30106e-48	1.81763e-46	UP
ACC	coding	8	res_APP_8_vs_WT_8	ENSMUSG00000014599	793.801	1.06563	0.0727491	14.648	1.38696e-48	1.92227e-46	UP
ACC	coding	8	res_APP_8_vs_WT_8	ENSMUSG00000048163	901.281	1.33147	0.090919	14.6446	1.45829e-48	2.0052e-46	UP
ACC	coding	8	res_APP_8_vs_WT_8	ENSMUSG00000018920	56.4253	2.3275	0.159549	14.588	3.3485e-48	4.56835e-46	UP
ACC	coding	8	res_APP_8_vs_WT_8	ENSMUSG00000030263	69.9692	2.63414	0.180694	14.5779	3.88075e-48	5.25345e-46	UP
ACC	coding	8	res_APP_8_vs_WT_8	ENSMUSG00000035273	70.1897	2.33525	0.160394	14.5595	5.0843e-48	6.82978e-46	UP
ACC	coding	8	res_APP_8_vs_WT_8	ENSMUSG00000042228	250.237	1.05944	0.0729039	14.532	7.60167e-48	1.01334e-45	UP
ACC	coding	8	res_APP_8_vs_WT_8	ENSMUSG00000030786	271.07	1.33721	0.092751	14.4172	4.03216e-47	5.33436e-45	UP
ACC	coding	8	res_APP_8_vs_WT_8	ENSMUSG00000078945	58.1396	2.05801	0.143744	14.3172	1.7088e-46	2.24367e-44	UP
ACC	coding	8	res_APP_8_vs_WT_8	ENSMUSG00000035697	305.37	1.57663	0.110183	14.3092	1.91627e-46	2.4973e-44	UP
ACC	coding	8	res_APP_8_vs_WT_8	ENSMUSG00000054520	152.539	1.60955	0.112545	14.3015	2.14253e-46	2.77148e-44	UP
ACC	coding	8	res_APP_8_vs_WT_8	ENSMUSG00000032089	251.397	1.3153	0.0920823	14.2839	2.75626e-46	3.53915e-44	UP
ACC	coding	8	res_APP_8_vs_WT_8	ENSMUSG00000029816	173.237	3.21554	0.227647	14.1251	2.65856e-45	3.38879e-43	UP
ACC	coding	8	res_APP_8_vs_WT_8	ENSMUSG00000038204	26.8562	4.87782	0.345671	14.1112	3.2411e-45	4.1014e-43	UP
ACC	coding	8	res_APP_8_vs_WT_8	ENSMUSG00000029810	721.164	1.08902	0.0773387	14.0812	4.95418e-45	6.22408e-43	UP
ACC	coding	8	res_APP_8_vs_WT_8	ENSMUSG00000021948	354.916	0.994675	0.0706481	14.0793	5.09216e-45	6.35175e-43	UP
ACC	coding	8	res_APP_8_vs_WT_8	ENSMUSG00000018654	164.584	1.41149	0.100487	14.0464	8.10009e-45	1.0032e-42	UP
ACC	coding	8	res_APP_8_vs_WT_8	ENSMUSG00000050370	31.2229	3.51244	0.25048	14.0228	1.13023e-44	1.38995e-42	UP
ACC	coding	8	res_APP_8_vs_WT_8	ENSMUSG00000033777	105.589	1.80194	0.128568	14.0155	1.25318e-44	1.53037e-42	UP
ACC	coding	8	res_APP_8_vs_WT_8	ENSMUSG00000028599	161.674	1.11144	0.0796797	13.9488	3.19727e-44	3.87735e-42	UP
ACC	coding	8	res_APP_8_vs_WT_8	ENSMUSG00000029622	366.042	1.4928	0.107304	13.9118	5.36811e-44	6.46505e-42	UP
ACC	coding	8	res_APP_8_vs_WT_8	ENSMUSG00000026480	95.4579	1.76944	0.127264	13.9037	6.01368e-44	7.19293e-42	UP
ACC	coding	8	res_APP_8_vs_WT_8	ENSMUSG00000024965	160.386	1.4443	0.104141	13.8688	9.79428e-44	1.16352e-41	UP
ACC	coding	8	res_APP_8_vs_WT_8	ENSMUSG00000063286	121.017	2.13735	0.154646	13.8209	1.90717e-43	2.25033e-41	UP
ACC	coding	8	res_APP_8_vs_WT_8	ENSMUSG00000020432	538.623	1.31355	0.0951015	13.812	2.15636e-43	2.52728e-41	UP
ACC	coding	8	res_APP_8_vs_WT_8	ENSMUSG00000002699	120.275	1.27445	0.0923566	13.7992	2.57642e-43	2.99947e-41	UP
ACC	coding	8	res_APP_8_vs_WT_8	ENSMUSG00000025017	144.548	1.4458	0.104862	13.7876	3.02459e-43	3.49791e-41	UP
ACC	coding	8	res_APP_8_vs_WT_8	ENSMUSG00000002602	1446.77	0.850005	0.0617518	13.7649	4.14649e-43	4.76382e-41	UP
ACC	coding	8	res_APP_8_vs_WT_8	ENSMUSG00000001750	479.646	1.15176	0.083803	13.7437	5.55968e-43	6.34566e-41	UP
ACC	coding	8	res_APP_8_vs_WT_8	ENSMUSG00000051504	726.088	1.27185	0.0946809	13.433	3.87487e-41	4.39395e-39	UP
ACC	coding	8	res_APP_8_vs_WT_8	ENSMUSG00000031207	910.118	0.990576	0.0741922	13.3515	1.16116e-40	1.30822e-38	UP
ACC	coding	8	res_APP_8_vs_WT_8	ENSMUSG00000034330	146.033	1.3498	0.101131	13.347	1.23297e-40	1.38022e-38	UP
ACC	coding	8	res_APP_8_vs_WT_8	ENSMUSG00000007041	283.499	1.11471	0.0837576	13.3088	2.05846e-40	2.28961e-38	UP
ACC	coding	8	res_APP_8_vs_WT_8	ENSMUSG00000024529	36.5006	3.03327	0.228551	13.2718	3.37482e-40	3.73003e-38	UP
ACC	coding	8	res_APP_8_vs_WT_8	ENSMUSG00000033685	534.514	1.52965	0.115297	13.2671	3.59452e-40	3.94786e-38	UP
ACC	coding	8	res_APP_8_vs_WT_8	ENSMUSG00000030341	254.35	1.17019	0.0886114	13.2059	8.1139e-40	8.85582e-38	UP
ACC	coding	8	res_APP_8_vs_WT_8	ENSMUSG00000051212	55.4266	2.07209	0.158417	13.08	4.28548e-39	4.64829e-37	UP
ACC	coding	8	res_APP_8_vs_WT_8	ENSMUSG00000002603	146.539	1.60828	0.123021	13.0733	4.68024e-39	5.04512e-37	UP
ACC	coding	8	res_APP_8_vs_WT_8	ENSMUSG00000018593	4732.82	0.862735	0.0660457	13.0627	5.37866e-39	5.76243e-37	UP
ACC	coding	8	res_APP_8_vs_WT_8	ENSMUSG00000071203	71.0827	1.86538	0.143042	13.0408	7.1681e-39	7.63271e-37	UP
ACC	coding	8	res_APP_8_vs_WT_8	ENSMUSG00000045502	23.9276	6.04934	0.464958	13.0105	1.06623e-38	1.12846e-36	UP
ACC	coding	8	res_APP_8_vs_WT_8	ENSMUSG00000044583	166.967	1.58307	0.121956	12.9807	1.57499e-38	1.65688e-36	UP
ACC	coding	8	res_APP_8_vs_WT_8	ENSMUSG00000002111	106.31	1.56793	0.121754	12.8779	5.99688e-38	6.27086e-36	UP
ACC	coding	8	res_APP_8_vs_WT_8	ENSMUSG00000034957	225.876	1.3208	0.103082	12.8131	1.38423e-37	1.43885e-35	UP
ACC	coding	8	res_APP_8_vs_WT_8	ENSMUSG00000033220	84.8269	1.70617	0.133167	12.8122	1.40109e-37	1.44776e-35	UP
ACC	coding	8	res_APP_8_vs_WT_8	ENSMUSG00000117613	139.055	1.43395	0.111925	12.8117	1.40943e-37	1.44781e-35	UP
ACC	coding	8	res_APP_8_vs_WT_8	ENSMUSG00000041538	41.3188	2.20199	0.172265	12.7826	2.052e-37	2.09556e-35	UP
ACC	coding	8	res_APP_8_vs_WT_8	ENSMUSG00000026285	23.7819	5.01004	0.395788	12.6584	1.00552e-36	1.02089e-34	UP
ACC	coding	8	res_APP_8_vs_WT_8	ENSMUSG00000005373	189.833	1.74817	0.138279	12.6423	1.2339e-36	1.24553e-34	UP
ACC	coding	8	res_APP_8_vs_WT_8	ENSMUSG00000071068	31.0151	2.67058	0.211812	12.6083	1.9013e-36	1.90818e-34	UP
ACC	coding	8	res_APP_8_vs_WT_8	ENSMUSG00000018930	24.8049	5.69883	0.452093	12.6054	1.97071e-36	1.96655e-34	UP
ACC	coding	8	res_APP_8_vs_WT_8	ENSMUSG00000034707	3649.67	0.451431	0.036118	12.4988	7.58197e-36	7.52295e-34	UP
ACC	coding	8	res_APP_8_vs_WT_8	ENSMUSG00000054675	561.288	0.865772	0.0700698	12.3559	4.52916e-35	4.46851e-33	UP
ACC	coding	8	res_APP_8_vs_WT_8	ENSMUSG00000013707	67.7317	1.70934	0.138442	12.347	5.05832e-35	4.96256e-33	UP
ACC	coding	8	res_APP_8_vs_WT_8	ENSMUSG00000026628	34.5771	2.96844	0.240584	12.3385	5.61873e-35	5.48155e-33	UP
ACC	coding	8	res_APP_8_vs_WT_8	ENSMUSG00000029371	34.1035	3.17856	0.260794	12.188	3.60094e-34	3.49351e-32	UP
ACC	coding	8	res_APP_8_vs_WT_8	ENSMUSG00000030745	69.0803	1.49863	0.123091	12.175	4.22187e-34	4.07329e-32	UP
ACC	coding	8	res_APP_8_vs_WT_8	ENSMUSG00000040713	748.826	0.777246	0.0639279	12.1582	5.1912e-34	4.98099e-32	UP
ACC	coding	8	res_APP_8_vs_WT_8	ENSMUSG00000020573	154.836	1.39082	0.114975	12.0967	1.09917e-33	1.0489e-31	UP
ACC	coding	8	res_APP_8_vs_WT_8	ENSMUSG00000028362	18.188	5.38093	0.448294	12.0031	3.42094e-33	3.24673e-31	UP
ACC	coding	8	res_APP_8_vs_WT_8	ENSMUSG00000007613	1149.39	0.893892	0.0745455	11.9912	3.95005e-33	3.72864e-31	UP
ACC	coding	8	res_APP_8_vs_WT_8	ENSMUSG00000033207	69.3385	1.94625	0.162608	11.969	5.16709e-33	4.85123e-31	UP
ACC	coding	8	res_APP_8_vs_WT_8	ENSMUSG00000063234	24.3268	2.73651	0.228952	11.9523	6.31194e-33	5.89441e-31	UP
ACC	coding	8	res_APP_8_vs_WT_8	ENSMUSG00000022575	120.173	1.11631	0.0936266	11.923	8.979e-33	8.34044e-31	UP
ACC	coding	8	res_APP_8_vs_WT_8	ENSMUSG00000049625	127.755	1.46641	0.123259	11.897	1.22744e-32	1.13412e-30	UP
ACC	coding	8	res_APP_8_vs_WT_8	ENSMUSG00000040528	23.1065	3.32522	0.280472	11.8558	2.00802e-32	1.84558e-30	UP
ACC	coding	8	res_APP_8_vs_WT_8	ENSMUSG00000004730	226.247	1.23839	0.104953	11.7995	3.92776e-32	3.59113e-30	UP
ACC	coding	8	res_APP_8_vs_WT_8	ENSMUSG00000040061	137.696	0.979414	0.08301	11.7988	3.96133e-32	3.60295e-30	UP
ACC	coding	8	res_APP_8_vs_WT_8	ENSMUSG00000030560	331.491	1.22104	0.104015	11.7391	8.03024e-32	7.26591e-30	UP
ACC	coding	8	res_APP_8_vs_WT_8	ENSMUSG00000025877	69.3159	1.71262	0.145913	11.7373	8.20943e-32	7.38976e-30	UP
ACC	coding	8	res_APP_8_vs_WT_8	ENSMUSG00000031103	69.4061	1.49981	0.12808	11.7099	1.13374e-31	1.0153e-29	UP
ACC	coding	8	res_APP_8_vs_WT_8	ENSMUSG00000033016	168.551	0.954174	0.0815363	11.7025	1.23825e-31	1.10324e-29	UP
ACC	coding	8	res_APP_8_vs_WT_8	ENSMUSG00000041797	352.706	0.998242	0.0853065	11.7018	1.24738e-31	1.10574e-29	UP
ACC	coding	8	res_APP_8_vs_WT_8	ENSMUSG00000079017	34.2727	3.28074	0.281659	11.6479	2.35244e-31	2.07478e-29	UP
ACC	coding	8	res_APP_8_vs_WT_8	ENSMUSG00000029304	317.412	2.67333	0.229756	11.6355	2.71986e-31	2.38678e-29	UP
ACC	coding	8	res_APP_8_vs_WT_8	ENSMUSG00000051506	133.21	1.22373	0.105662	11.5815	5.11306e-31	4.46447e-29	UP
ACC	coding	8	res_APP_8_vs_WT_8	ENSMUSG00000037321	106.707	1.46019	0.126615	11.5326	9.04182e-31	7.85559e-29	UP
ACC	coding	8	res_APP_8_vs_WT_8	ENSMUSG00000040613	73.3392	1.7327	0.150545	11.5095	1.1823e-30	1.0221e-28	UP
ACC	coding	8	res_APP_8_vs_WT_8	ENSMUSG00000018126	85.8439	1.62992	0.141661	11.5058	1.23336e-30	1.061e-28	UP
ACC	coding	8	res_APP_8_vs_WT_8	ENSMUSG00000024338	70.9734	1.77954	0.155075	11.4754	1.75462e-30	1.50201e-28	UP
ACC	coding	8	res_APP_8_vs_WT_8	ENSMUSG00000037686	169.706	1.65868	0.144696	11.4632	2.01938e-30	1.72022e-28	UP
ACC	coding	8	res_APP_8_vs_WT_8	ENSMUSG00000024397	215.955	1.16082	0.101579	11.4277	3.0391e-30	2.5763e-28	UP
ACC	coding	8	res_APP_8_vs_WT_8	ENSMUSG00000048120	459.08	0.830433	0.0730845	11.3626	6.41691e-30	5.41345e-28	UP
ACC	coding	8	res_APP_8_vs_WT_8	ENSMUSG00000003418	105.163	1.36749	0.120786	11.3216	1.02565e-29	8.61098e-28	UP
ACC	coding	8	res_APP_8_vs_WT_8	ENSMUSG00000006219	38.2818	1.99979	0.176652	11.3205	1.03883e-29	8.67997e-28	UP
ACC	coding	8	res_APP_8_vs_WT_8	ENSMUSG00000027315	49.0213	1.63878	0.144927	11.3077	1.20239e-29	9.99877e-28	UP
ACC	coding	8	res_APP_8_vs_WT_8	ENSMUSG00000000628	180.854	1.18182	0.104537	11.3053	1.23547e-29	1.02251e-27	UP
ACC	coding	8	res_APP_8_vs_WT_8	ENSMUSG00000021190	3106.13	0.683498	0.0607483	11.2513	2.28156e-29	1.87938e-27	UP
ACC	coding	8	res_APP_8_vs_WT_8	ENSMUSG00000043157	29.2842	2.71394	0.241459	11.2398	2.60093e-29	2.1324e-27	UP
ACC	coding	8	res_APP_8_vs_WT_8	ENSMUSG00000050587	4303.57	-0.584759	0.0521281	-11.2177	3.33785e-29	2.72378e-27	DOWN
ACC	coding	8	res_APP_8_vs_WT_8	ENSMUSG00000058099	120.063	1.25298	0.112018	11.1855	4.80283e-29	3.90101e-27	UP
ACC	coding	8	res_APP_8_vs_WT_8	ENSMUSG00000004609	485.75	1.09314	0.0977765	11.1799	5.11268e-29	4.13346e-27	UP
ACC	coding	8	res_APP_8_vs_WT_8	ENSMUSG00000023367	392.077	1.19308	0.106951	11.1553	6.74272e-29	5.42618e-27	UP
ACC	coding	8	res_APP_8_vs_WT_8	ENSMUSG00000015568	876.295	1.39057	0.125446	11.085	1.48371e-28	1.18853e-26	UP
ACC	coding	8	res_APP_8_vs_WT_8	ENSMUSG00000027293	417.392	0.642928	0.0581936	11.0481	2.23954e-28	1.7858e-26	UP
ACC	coding	8	res_APP_8_vs_WT_8	ENSMUSG00000022952	42.5427	2.00262	0.181992	11.0039	3.65819e-28	2.90377e-26	UP
ACC	coding	8	res_APP_8_vs_WT_8	ENSMUSG00000038811	68.1343	1.74919	0.159073	10.9961	3.98923e-28	3.15221e-26	UP
ACC	coding	8	res_APP_8_vs_WT_8	ENSMUSG00000032698	399.219	0.797694	0.0726187	10.9847	4.52834e-28	3.56209e-26	UP
ACC	coding	8	res_APP_8_vs_WT_8	ENSMUSG00000031101	72.5973	1.3492	0.122952	10.9734	5.13213e-28	4.01894e-26	UP
ACC	coding	8	res_APP_8_vs_WT_8	ENSMUSG00000021939	18660.4	0.681398	0.0621342	10.9665	5.53448e-28	4.31467e-26	UP
ACC	coding	8	res_APP_8_vs_WT_8	ENSMUSG00000046223	42.5433	2.07567	0.190455	10.8985	1.1721e-27	9.09706e-26	UP
ACC	coding	8	res_APP_8_vs_WT_8	ENSMUSG00000098112	183.531	1.19311	0.110066	10.8399	2.22716e-27	1.72093e-25	UP
ACC	coding	8	res_APP_8_vs_WT_8	ENSMUSG00000038235	288.854	1.14467	0.106656	10.7323	7.18086e-27	5.5242e-25	UP
ACC	coding	8	res_APP_8_vs_WT_8	ENSMUSG00000029119	725.24	0.714166	0.0665977	10.7236	7.88845e-27	6.04193e-25	UP
ACC	coding	8	res_APP_8_vs_WT_8	ENSMUSG00000020092	391.895	0.724028	0.0675554	10.7175	8.42142e-27	6.42197e-25	UP
ACC	coding	8	res_APP_8_vs_WT_8	ENSMUSG00000034595	269.512	0.803706	0.0750918	10.703	9.85527e-27	7.48272e-25	UP
ACC	coding	8	res_APP_8_vs_WT_8	ENSMUSG00000071713	56.8372	1.85792	0.174265	10.6615	1.54126e-26	1.16515e-24	UP
ACC	coding	8	res_APP_8_vs_WT_8	ENSMUSG00000015839	469.112	0.843879	0.0794264	10.6247	2.28823e-26	1.72239e-24	UP
ACC	coding	8	res_APP_8_vs_WT_8	ENSMUSG00000047407	51.7746	1.7707	0.166761	10.6182	2.4515e-26	1.83736e-24	UP
ACC	coding	8	res_APP_8_vs_WT_8	ENSMUSG00000073489	22.5471	4.09105	0.386406	10.5874	3.40818e-26	2.54347e-24	UP
ACC	coding	8	res_APP_8_vs_WT_8	ENSMUSG00000078942	40.5991	2.13469	0.203539	10.4879	9.82227e-26	7.29899e-24	UP
ACC	coding	8	res_APP_8_vs_WT_8	ENSMUSG00000030111	94.8498	2.34198	0.223811	10.4641	1.2628e-25	9.34415e-24	UP
ACC	coding	8	res_APP_8_vs_WT_8	ENSMUSG00000031387	106.432	1.35425	0.129621	10.4478	1.49993e-25	1.1052e-23	UP
ACC	coding	8	res_APP_8_vs_WT_8	ENSMUSG00000026365	714.173	1.07192	0.102613	10.4463	1.52407e-25	1.11827e-23	UP
ACC	coding	8	res_APP_8_vs_WT_8	ENSMUSG00000030921	126.863	1.6834	0.161425	10.4284	1.8398e-25	1.34429e-23	UP
ACC	coding	8	res_APP_8_vs_WT_8	ENSMUSG00000034947	41.3277	1.74722	0.167738	10.4164	2.08775e-25	1.5191e-23	UP
ACC	coding	8	res_APP_8_vs_WT_8	ENSMUSG00000029826	164.334	1.09174	0.105056	10.392	2.69652e-25	1.95391e-23	UP
ACC	coding	8	res_APP_8_vs_WT_8	ENSMUSG00000062585	16.3666	2.65148	0.255321	10.3849	2.90489e-25	2.0962e-23	UP
ACC	coding	8	res_APP_8_vs_WT_8	ENSMUSG00000030220	164.469	1.11333	0.107526	10.3541	4.00958e-25	2.88145e-23	UP
ACC	coding	8	res_APP_8_vs_WT_8	ENSMUSG00000026249	3839.49	0.681889	0.0659596	10.338	4.74418e-25	3.3954e-23	UP
ACC	coding	8	res_APP_8_vs_WT_8	ENSMUSG00000046879	352.159	0.93299	0.090354	10.3259	5.37909e-25	3.83408e-23	UP
ACC	coding	8	res_APP_8_vs_WT_8	ENSMUSG00000046718	106.136	1.94108	0.188382	10.304	6.76105e-25	4.79952e-23	UP
ACC	coding	8	res_APP_8_vs_WT_8	ENSMUSG00000029915	82.115	1.4244	0.138686	10.2706	9.5562e-25	6.75627e-23	UP
ACC	coding	8	res_APP_8_vs_WT_8	ENSMUSG00000031875	221.853	0.930381	0.0906408	10.2645	1.01869e-24	7.17314e-23	UP
ACC	coding	8	res_APP_8_vs_WT_8	ENSMUSG00000073421	64.0957	2.32579	0.228121	10.1954	2.07855e-24	1.45774e-22	UP
ACC	coding	8	res_APP_8_vs_WT_8	ENSMUSG00000038843	112.441	1.19928	0.117927	10.1697	2.70809e-24	1.89166e-22	UP
ACC	coding	8	res_APP_8_vs_WT_8	ENSMUSG00000009585	121.705	1.053	0.10427	10.0988	5.5902e-24	3.88931e-22	UP
ACC	coding	8	res_APP_8_vs_WT_8	ENSMUSG00000048779	79.5513	1.36773	0.135509	10.0933	5.91646e-24	4.09997e-22	UP
ACC	coding	8	res_APP_8_vs_WT_8	ENSMUSG00000047798	14.9591	4.04096	0.400729	10.084	6.50184e-24	4.48781e-22	UP
ACC	coding	8	res_APP_8_vs_WT_8	ENSMUSG00000016496	81.1872	1.22302	0.121303	10.0824	6.60968e-24	4.54428e-22	UP
ACC	coding	8	res_APP_8_vs_WT_8	ENSMUSG00000024210	38.1139	1.95419	0.19417	10.0643	7.94207e-24	5.43892e-22	UP
ACC	coding	8	res_APP_8_vs_WT_8	ENSMUSG00000048277	196.511	1.18439	0.118098	10.0289	1.13782e-23	7.76162e-22	UP
ACC	coding	8	res_APP_8_vs_WT_8	ENSMUSG00000036362	459.403	1.08263	0.108136	10.0117	1.35362e-23	9.19775e-22	UP
ACC	coding	8	res_APP_8_vs_WT_8	ENSMUSG00000031264	59.9418	1.47218	0.147058	10.0109	1.36487e-23	9.23824e-22	UP
ACC	coding	8	res_APP_8_vs_WT_8	ENSMUSG00000025351	520.323	1.05204	0.105206	9.99984	1.52641e-23	1.02918e-21	UP
ACC	coding	8	res_APP_8_vs_WT_8	ENSMUSG00000032596	174.874	1.26274	0.126884	9.95199	2.47195e-23	1.6603e-21	UP
ACC	coding	8	res_APP_8_vs_WT_8	ENSMUSG00000079547	43.8396	1.6268	0.163595	9.94407	2.6765e-23	1.79079e-21	UP
ACC	coding	8	res_APP_8_vs_WT_8	ENSMUSG00000018381	44.7861	1.6066	0.161748	9.9327	3.00016e-23	1.99969e-21	UP
ACC	coding	8	res_APP_8_vs_WT_8	ENSMUSG00000024610	291.898	2.89029	0.291381	9.91927	3.43271e-23	2.27929e-21	UP
ACC	coding	8	res_APP_8_vs_WT_8	ENSMUSG00000074622	591.61	0.719018	0.0726129	9.90207	4.07761e-23	2.69724e-21	UP
ACC	coding	8	res_APP_8_vs_WT_8	ENSMUSG00000029217	88.9277	1.39559	0.140952	9.90114	4.11542e-23	2.71199e-21	UP
ACC	coding	8	res_APP_8_vs_WT_8	ENSMUSG00000028459	36.66	1.78054	0.179842	9.90053	4.14072e-23	2.7184e-21	UP
ACC	coding	8	res_APP_8_vs_WT_8	ENSMUSG00000062545	40.9484	1.69332	0.17123	9.88919	4.63764e-23	3.03322e-21	UP
ACC	coding	8	res_APP_8_vs_WT_8	ENSMUSG00000030844	574.74	0.772836	0.0782297	9.87906	5.13103e-23	3.3434e-21	UP
ACC	coding	8	res_APP_8_vs_WT_8	ENSMUSG00000024998	235.511	1.18987	0.120469	9.87696	5.23988e-23	3.40164e-21	UP
ACC	coding	8	res_APP_8_vs_WT_8	ENSMUSG00000110235	39.9064	1.53279	0.1561	9.81926	9.30266e-23	6.01675e-21	UP
ACC	coding	8	res_APP_8_vs_WT_8	ENSMUSG00000073490	22.3012	3.55324	0.362721	9.79608	1.1704e-22	7.54195e-21	UP
ACC	coding	8	res_APP_8_vs_WT_8	ENSMUSG00000030029	769.925	0.648007	0.0663649	9.76431	1.60201e-22	1.02853e-20	UP
ACC	coding	8	res_APP_8_vs_WT_8	ENSMUSG00000026728	861.148	0.945377	0.097096	9.73652	2.10644e-22	1.34742e-20	UP
ACC	coding	8	res_APP_8_vs_WT_8	ENSMUSG00000042759	43.583	1.77233	0.1834	9.66376	4.29801e-22	2.73927e-20	UP
ACC	coding	8	res_APP_8_vs_WT_8	ENSMUSG00000073902	11.7723	3.49968	0.362279	9.66016	4.45172e-22	2.82692e-20	UP
ACC	coding	8	res_APP_8_vs_WT_8	ENSMUSG00000045312	529.991	0.695	0.0719526	9.65913	4.49655e-22	2.84505e-20	UP
ACC	coding	8	res_APP_8_vs_WT_8	ENSMUSG00000036353	1295.18	0.682402	0.0706799	9.65483	4.6895e-22	2.95642e-20	UP
ACC	coding	8	res_APP_8_vs_WT_8	ENSMUSG00000037318	40.2336	1.76161	0.182524	9.6514	4.84892e-22	3.04592e-20	UP
ACC	coding	8	res_APP_8_vs_WT_8	ENSMUSG00000027015	70.5026	1.56634	0.16273	9.62538	6.24758e-22	3.91045e-20	UP
ACC	coding	8	res_APP_8_vs_WT_8	ENSMUSG00000024696	62.6436	1.44808	0.15049	9.62243	6.42955e-22	4.00997e-20	UP
ACC	coding	8	res_APP_8_vs_WT_8	ENSMUSG00000024663	355.889	0.755974	0.0786312	9.61417	6.96684e-22	4.3296e-20	UP
ACC	coding	8	res_APP_8_vs_WT_8	ENSMUSG00000030793	93.049	1.11247	0.11585	9.60269	7.78817e-22	4.82287e-20	UP
ACC	coding	8	res_APP_8_vs_WT_8	ENSMUSG00000021886	13.189	4.26879	0.444672	9.59986	8.00512e-22	4.93969e-20	UP
ACC	coding	8	res_APP_8_vs_WT_8	ENSMUSG00000026358	12.1423	3.66651	0.382404	9.58806	8.97544e-22	5.51895e-20	UP
ACC	coding	8	res_APP_8_vs_WT_8	ENSMUSG00000035929	85.6102	1.39956	0.146462	9.55579	1.22651e-21	7.51525e-20	UP
ACC	coding	8	res_APP_8_vs_WT_8	ENSMUSG00000031665	702.745	0.645431	0.0676784	9.53674	1.47397e-21	9e-20	UP
ACC	coding	8	res_APP_8_vs_WT_8	ENSMUSG00000026958	888.885	0.54645	0.0573793	9.52346	1.67501e-21	1.01919e-19	UP
ACC	coding	8	res_APP_8_vs_WT_8	ENSMUSG00000060224	82.5522	1.39897	0.14783	9.46338	2.9816e-21	1.80446e-19	UP
ACC	coding	8	res_APP_8_vs_WT_8	ENSMUSG00000064215	795.904	0.856217	0.0904785	9.46321	2.98625e-21	1.80446e-19	UP
ACC	coding	8	res_APP_8_vs_WT_8	ENSMUSG00000026928	86.1453	1.10637	0.116963	9.45915	3.10464e-21	1.86953e-19	UP
ACC	coding	8	res_APP_8_vs_WT_8	ENSMUSG00000002668	90.2498	1.28973	0.136363	9.45812	3.13534e-21	1.88153e-19	UP
ACC	coding	8	res_APP_8_vs_WT_8	ENSMUSG00000008398	262.384	0.790735	0.0837244	9.44449	3.57125e-21	2.13578e-19	UP
ACC	coding	8	res_APP_8_vs_WT_8	ENSMUSG00000000673	17.7407	2.30821	0.244818	9.42829	4.16839e-21	2.48439e-19	UP
ACC	coding	8	res_APP_8_vs_WT_8	ENSMUSG00000020097	1372.48	0.473103	0.0503377	9.3986	5.52952e-21	3.28442e-19	UP
ACC	coding	8	res_APP_8_vs_WT_8	ENSMUSG00000022303	9.84133	4.06171	0.432202	9.39772	5.57592e-21	3.30075e-19	UP
ACC	coding	8	res_APP_8_vs_WT_8	ENSMUSG00000017057	178.65	0.811669	0.0865571	9.37727	6.77039e-21	3.9943e-19	UP
ACC	coding	8	res_APP_8_vs_WT_8	ENSMUSG00000073409	32.8021	2.17272	0.232212	9.35662	8.23274e-21	4.84068e-19	UP
ACC	coding	8	res_APP_8_vs_WT_8	ENSMUSG00000044350	186.523	0.850524	0.0909452	9.35205	8.59625e-21	5.03746e-19	UP
ACC	coding	8	res_APP_8_vs_WT_8	ENSMUSG00000000958	64.5924	1.2013	0.128459	9.35162	8.63164e-21	5.04128e-19	UP
ACC	coding	8	res_APP_8_vs_WT_8	ENSMUSG00000030523	17.779	2.96042	0.318093	9.30679	1.31752e-20	7.66926e-19	UP
ACC	coding	8	res_APP_8_vs_WT_8	ENSMUSG00000025701	32.246	2.03583	0.218818	9.30375	1.35581e-20	7.86598e-19	UP
ACC	coding	8	res_APP_8_vs_WT_8	ENSMUSG00000033192	410.996	0.627436	0.067623	9.27844	1.71972e-20	9.94417e-19	UP
ACC	coding	8	res_APP_8_vs_WT_8	ENSMUSG00000069792	13.3363	3.30804	0.357588	9.25097	2.22457e-20	1.2821e-18	UP
ACC	coding	8	res_APP_8_vs_WT_8	ENSMUSG00000005413	145.64	1.03186	0.111624	9.24409	2.37254e-20	1.36289e-18	UP
ACC	coding	8	res_APP_8_vs_WT_8	ENSMUSG00000090124	21.7634	2.19066	0.237488	9.22427	2.85499e-20	1.63465e-18	UP
ACC	coding	8	res_APP_8_vs_WT_8	ENSMUSG00000000555	118.447	0.996776	0.108334	9.20096	3.5477e-20	2.02462e-18	UP
ACC	coding	8	res_APP_8_vs_WT_8	ENSMUSG00000023008	509.18	0.687952	0.0748729	9.18826	3.99246e-20	2.27102e-18	UP
ACC	coding	8	res_APP_8_vs_WT_8	ENSMUSG00000030894	2562.68	0.350877	0.0382194	9.18062	4.28633e-20	2.43027e-18	UP
ACC	coding	8	res_APP_8_vs_WT_8	ENSMUSG00000074151	53.6059	1.96167	0.214168	9.15953	5.21252e-20	2.94584e-18	UP
ACC	coding	8	res_APP_8_vs_WT_8	ENSMUSG00000020077	195.415	1.08241	0.118575	9.12843	6.95011e-20	3.91515e-18	UP
ACC	coding	8	res_APP_8_vs_WT_8	ENSMUSG00000003283	77.5566	1.21847	0.133874	9.10161	8.90048e-20	4.99772e-18	UP
ACC	coding	8	res_APP_8_vs_WT_8	ENSMUSG00000004952	186.766	0.869152	0.0956717	9.08473	1.03955e-19	5.81845e-18	UP
ACC	coding	8	res_APP_8_vs_WT_8	ENSMUSG00000096727	54.4037	1.60903	0.178022	9.03841	1.58971e-19	8.86935e-18	UP
ACC	coding	8	res_APP_8_vs_WT_8	ENSMUSG00000008090	455.138	0.785242	0.0871087	9.01451	1.97759e-19	1.09983e-17	UP
ACC	coding	8	res_APP_8_vs_WT_8	ENSMUSG00000016534	2382.14	0.415161	0.0460888	9.00785	2.10129e-19	1.16492e-17	UP
ACC	coding	8	res_APP_8_vs_WT_8	ENSMUSG00000052776	18.4149	2.5517	0.284136	8.98056	2.69394e-19	1.48875e-17	UP
ACC	coding	8	res_APP_8_vs_WT_8	ENSMUSG00000028874	15.8113	2.43083	0.270778	8.97721	2.77726e-19	1.52994e-17	UP
ACC	coding	8	res_APP_8_vs_WT_8	ENSMUSG00000022971	354.27	0.569335	0.0636239	8.94844	3.60531e-19	1.97986e-17	UP
ACC	coding	8	res_APP_8_vs_WT_8	ENSMUSG00000024334	17.305	2.43453	0.272371	8.9383	3.95221e-19	2.16355e-17	UP
ACC	coding	8	res_APP_8_vs_WT_8	ENSMUSG00000024349	127.456	1.09616	0.122746	8.93025	4.25028e-19	2.31946e-17	UP
ACC	coding	8	res_APP_8_vs_WT_8	ENSMUSG00000031903	881.577	0.421857	0.0473052	8.91777	4.75761e-19	2.58823e-17	UP
ACC	coding	8	res_APP_8_vs_WT_8	ENSMUSG00000066026	347.227	0.679546	0.0762119	8.91653	4.81119e-19	2.60925e-17	UP
ACC	coding	8	res_APP_8_vs_WT_8	ENSMUSG00000022106	653.66	0.429247	0.0482689	8.89284	5.95684e-19	3.22057e-17	UP
ACC	coding	8	res_APP_8_vs_WT_8	ENSMUSG00000034652	49.5147	1.22457	0.137756	8.88939	6.14451e-19	3.31177e-17	UP
ACC	coding	8	res_APP_8_vs_WT_8	ENSMUSG00000049130	29.4244	1.74929	0.197419	8.8608	7.94391e-19	4.26845e-17	UP
ACC	coding	8	res_APP_8_vs_WT_8	ENSMUSG00000028413	197.38	0.806658	0.0911718	8.84767	8.93668e-19	4.78715e-17	UP
ACC	coding	8	res_APP_8_vs_WT_8	ENSMUSG00000026979	47.9145	1.32946	0.150388	8.84024	9.551e-19	5.10058e-17	UP
ACC	coding	8	res_APP_8_vs_WT_8	ENSMUSG00000053931	999.008	0.483864	0.0547636	8.8355	9.96471e-19	5.3053e-17	UP
ACC	coding	8	res_APP_8_vs_WT_8	ENSMUSG00000030577	20.0698	2.79863	0.316887	8.83164	1.03152e-18	5.4752e-17	UP
ACC	coding	8	res_APP_8_vs_WT_8	ENSMUSG00000031349	928.318	0.52695	0.0597177	8.82402	1.10423e-18	5.8434e-17	UP
ACC	coding	8	res_APP_8_vs_WT_8	ENSMUSG00000040345	36.5457	1.93367	0.219662	8.80291	1.33318e-18	7.03364e-17	UP
ACC	coding	8	res_APP_8_vs_WT_8	ENSMUSG00000060519	193.474	0.818513	0.0933004	8.77288	1.74159e-18	9.16064e-17	UP
ACC	coding	8	res_APP_8_vs_WT_8	ENSMUSG00000029098	1123.44	0.386345	0.0441344	8.75384	2.06221e-18	1.08145e-16	UP
ACC	coding	8	res_APP_8_vs_WT_8	ENSMUSG00000020865	110.619	0.883344	0.101139	8.73397	2.45883e-18	1.28559e-16	UP
ACC	coding	8	res_APP_8_vs_WT_8	ENSMUSG00000052384	224.676	0.783632	0.0897603	8.73028	2.54047e-18	1.3243e-16	UP
ACC	coding	8	res_APP_8_vs_WT_8	ENSMUSG00000024818	146.388	0.822252	0.0942156	8.72734	2.60735e-18	1.35512e-16	UP
ACC	coding	8	res_APP_8_vs_WT_8	ENSMUSG00000071042	530.484	0.94572	0.108464	8.71921	2.80142e-18	1.45167e-16	UP
ACC	coding	8	res_APP_8_vs_WT_8	ENSMUSG00000016495	490.278	0.413771	0.0474745	8.71565	2.89099e-18	1.49365e-16	UP
ACC	coding	8	res_APP_8_vs_WT_8	ENSMUSG00000034422	163.469	1.20312	0.138097	8.71211	2.98277e-18	1.53652e-16	UP
ACC	coding	8	res_APP_8_vs_WT_8	ENSMUSG00000040188	703.072	0.480057	0.0551504	8.70451	3.18948e-18	1.63817e-16	UP
ACC	coding	8	res_APP_8_vs_WT_8	ENSMUSG00000026458	1739.22	0.531174	0.0610876	8.69529	3.45943e-18	1.77161e-16	UP
ACC	coding	8	res_APP_8_vs_WT_8	ENSMUSG00000071715	32.6726	1.58819	0.183479	8.65597	4.88721e-18	2.49548e-16	UP
ACC	coding	8	res_APP_8_vs_WT_8	ENSMUSG00000031165	50.4144	1.1736	0.135678	8.6499	5.15466e-18	2.62437e-16	UP
ACC	coding	8	res_APP_8_vs_WT_8	ENSMUSG00000028465	1445.89	0.523495	0.0605483	8.64591	5.33766e-18	2.70964e-16	UP
ACC	coding	8	res_APP_8_vs_WT_8	ENSMUSG00000071714	33.7011	1.64796	0.191576	8.60216	7.82327e-18	3.95994e-16	UP
ACC	coding	8	res_APP_8_vs_WT_8	ENSMUSG00000079057	177.783	0.768378	0.0896045	8.57521	9.89057e-18	4.99188e-16	UP
ACC	coding	8	res_APP_8_vs_WT_8	ENSMUSG00000026749	949.438	0.507007	0.0591359	8.5736	1.00298e-17	5.04757e-16	UP
ACC	coding	8	res_APP_8_vs_WT_8	ENSMUSG00000057596	61.3937	1.79572	0.209506	8.5712	1.02415e-17	5.1393e-16	UP
ACC	coding	8	res_APP_8_vs_WT_8	ENSMUSG00000029759	50.6438	1.36417	0.160142	8.5185	1.61637e-17	8.08786e-16	UP
ACC	coding	8	res_APP_8_vs_WT_8	ENSMUSG00000001418	914.669	0.498272	0.0585033	8.51699	1.63752e-17	8.1703e-16	UP
ACC	coding	8	res_APP_8_vs_WT_8	ENSMUSG00000025492	232.62	1.2551	0.147434	8.51299	1.69498e-17	8.43287e-16	UP
ACC	coding	8	res_APP_8_vs_WT_8	ENSMUSG00000032691	41.0696	1.5242	0.179437	8.49434	1.99063e-17	9.87567e-16	UP
ACC	coding	8	res_APP_8_vs_WT_8	ENSMUSG00000031613	208.864	0.970663	0.114369	8.48708	2.1189e-17	1.04822e-15	UP
ACC	coding	8	res_APP_8_vs_WT_8	ENSMUSG00000002985	19381	0.868771	0.103146	8.42273	3.67823e-17	1.81449e-15	UP
ACC	coding	8	res_APP_8_vs_WT_8	ENSMUSG00000032434	874.883	0.536198	0.0636868	8.41929	3.78763e-17	1.85796e-15	UP
ACC	coding	8	res_APP_8_vs_WT_8	ENSMUSG00000028708	797.215	0.382478	0.0454281	8.41941	3.78385e-17	1.85796e-15	UP
ACC	coding	8	res_APP_8_vs_WT_8	ENSMUSG00000032202	123.786	0.776858	0.092369	8.41037	4.08722e-17	1.99931e-15	UP
ACC	coding	8	res_APP_8_vs_WT_8	ENSMUSG00000029561	182.951	1.85431	0.222361	8.33922	7.47838e-17	3.6479e-15	UP
ACC	coding	8	res_APP_8_vs_WT_8	ENSMUSG00000039934	266.556	0.703779	0.0844735	8.33136	7.99168e-17	3.88743e-15	UP
ACC	coding	8	res_APP_8_vs_WT_8	ENSMUSG00000020009	415.098	0.546027	0.0656202	8.32102	8.7213e-17	4.23056e-15	UP
ACC	coding	8	res_APP_8_vs_WT_8	ENSMUSG00000062082	15.3471	2.92083	0.35128	8.31481	9.1896e-17	4.44537e-15	UP
ACC	coding	8	res_APP_8_vs_WT_8	ENSMUSG00000115230	10.3334	3.01926	0.36341	8.30814	9.7213e-17	4.68959e-15	UP
ACC	coding	8	res_APP_8_vs_WT_8	ENSMUSG00000037731	49.5693	1.398	0.168488	8.29729	1.0651e-16	5.12392e-15	UP
ACC	coding	8	res_APP_8_vs_WT_8	ENSMUSG00000037411	28.5557	2.00141	0.241266	8.29544	1.08185e-16	5.1902e-15	UP
ACC	coding	8	res_APP_8_vs_WT_8	ENSMUSG00000037855	20351.6	-0.310086	0.0374353	-8.28323	1.19879e-16	5.73546e-15	DOWN
ACC	coding	8	res_APP_8_vs_WT_8	ENSMUSG00000030748	186.928	0.890597	0.107662	8.27216	1.31553e-16	6.27681e-15	UP
ACC	coding	8	res_APP_8_vs_WT_8	ENSMUSG00000050335	14.2175	3.07284	0.371988	8.26061	1.44927e-16	6.85871e-15	UP
ACC	coding	8	res_APP_8_vs_WT_8	ENSMUSG00000028068	29.9651	1.67122	0.202301	8.26107	1.44371e-16	6.85871e-15	UP
ACC	coding	8	res_APP_8_vs_WT_8	ENSMUSG00000030447	2433.45	0.312884	0.0378764	8.26066	1.44874e-16	6.85871e-15	UP
ACC	coding	8	res_APP_8_vs_WT_8	ENSMUSG00000069874	132.178	0.730924	0.0885059	8.25847	1.47548e-16	6.96387e-15	UP
ACC	coding	8	res_APP_8_vs_WT_8	ENSMUSG00000042659	231.616	0.638025	0.0773267	8.25103	1.57041e-16	7.39193e-15	UP
ACC	coding	8	res_APP_8_vs_WT_8	ENSMUSG00000064246	270.818	0.758642	0.0920884	8.23819	1.74829e-16	8.2071e-15	UP
ACC	coding	8	res_APP_8_vs_WT_8	ENSMUSG00000040723	177.224	0.785654	0.0954948	8.22719	1.9166e-16	8.97308e-15	UP
ACC	coding	8	res_APP_8_vs_WT_8	ENSMUSG00000000594	1521.89	0.51591	0.0627447	8.22236	1.9953e-16	9.31654e-15	UP
ACC	coding	8	res_APP_8_vs_WT_8	ENSMUSG00000020100	359.313	0.62309	0.075837	8.21617	2.10103e-16	9.75905e-15	UP
ACC	coding	8	res_APP_8_vs_WT_8	ENSMUSG00000038312	568.517	0.418121	0.0508901	8.21616	2.10124e-16	9.75905e-15	UP
ACC	coding	8	res_APP_8_vs_WT_8	ENSMUSG00000027947	205.23	0.75832	0.092462	8.20143	2.37542e-16	1.10032e-14	UP
ACC	coding	8	res_APP_8_vs_WT_8	ENSMUSG00000036526	11.7829	3.17427	0.388702	8.16633	3.17909e-16	1.46869e-14	UP
ACC	coding	8	res_APP_8_vs_WT_8	ENSMUSG00000028268	170.315	1.05971	0.129773	8.16592	3.19006e-16	1.46987e-14	UP
ACC	coding	8	res_APP_8_vs_WT_8	ENSMUSG00000020709	130.854	0.877509	0.107693	8.14826	3.69197e-16	1.69665e-14	UP
ACC	coding	8	res_APP_8_vs_WT_8	ENSMUSG00000004552	10.886	6.84081	0.843043	8.11442	4.88101e-16	2.23719e-14	UP
ACC	coding	8	res_APP_8_vs_WT_8	ENSMUSG00000030339	170.608	0.850456	0.105075	8.09377	5.78464e-16	2.64443e-14	UP
ACC	coding	8	res_APP_8_vs_WT_8	ENSMUSG00000033386	83.3392	1.34063	0.165666	8.09237	5.85128e-16	2.66791e-14	UP
ACC	coding	8	res_APP_8_vs_WT_8	ENSMUSG00000036606	1785.27	0.541425	0.0669094	8.09191	5.87354e-16	2.67108e-14	UP
ACC	coding	8	res_APP_8_vs_WT_8	ENSMUSG00000056130	18.3614	1.83211	0.22701	8.07063	6.99369e-16	3.17223e-14	UP
ACC	coding	8	res_APP_8_vs_WT_8	ENSMUSG00000034792	56.9474	1.20584	0.15017	8.02985	9.75955e-16	4.41531e-14	UP
ACC	coding	8	res_APP_8_vs_WT_8	ENSMUSG00000070034	23.7349	1.66602	0.207554	8.02694	9.99329e-16	4.50937e-14	UP
ACC	coding	8	res_APP_8_vs_WT_8	ENSMUSG00000056529	62.9104	1.13863	0.142101	8.01285	1.1208e-15	5.04448e-14	UP
ACC	coding	8	res_APP_8_vs_WT_8	ENSMUSG00000052760	41.7949	1.29666	0.16227	7.99076	1.34114e-15	6.02066e-14	UP
ACC	coding	8	res_APP_8_vs_WT_8	ENSMUSG00000066438	104.176	1.09088	0.136559	7.98833	1.36784e-15	6.12475e-14	UP
ACC	coding	8	res_APP_8_vs_WT_8	ENSMUSG00000031838	73.0605	0.971217	0.121674	7.98213	1.43832e-15	6.42388e-14	UP
ACC	coding	8	res_APP_8_vs_WT_8	ENSMUSG00000037860	98.5764	0.929938	0.117405	7.92074	2.36095e-15	1.05176e-13	UP
ACC	coding	8	res_APP_8_vs_WT_8	ENSMUSG00000024986	70.352	1.28358	0.162219	7.91261	2.52044e-15	1.11996e-13	UP
ACC	coding	8	res_APP_8_vs_WT_8	ENSMUSG00000021371	827.579	0.377749	0.047787	7.90485	2.6826e-15	1.18899e-13	UP
ACC	coding	8	res_APP_8_vs_WT_8	ENSMUSG00000023832	912.326	0.541901	0.0685923	7.90032	2.78189e-15	1.22988e-13	UP
ACC	coding	8	res_APP_8_vs_WT_8	ENSMUSG00000032353	652.137	0.49951	0.0633336	7.88696	3.09644e-15	1.36548e-13	UP
ACC	coding	8	res_APP_8_vs_WT_8	ENSMUSG00000042684	103.579	0.950743	0.120681	7.87818	3.32182e-15	1.46118e-13	UP
ACC	coding	8	res_APP_8_vs_WT_8	ENSMUSG00000025161	103.87	1.21575	0.154707	7.8584	3.89082e-15	1.70717e-13	UP
ACC	coding	8	res_APP_8_vs_WT_8	ENSMUSG00000044786	99.2614	1.44695	0.184316	7.85037	4.14805e-15	1.81547e-13	UP
ACC	coding	8	res_APP_8_vs_WT_8	ENSMUSG00000028673	619.957	0.559963	0.0713807	7.84475	4.33822e-15	1.89396e-13	UP
ACC	coding	8	res_APP_8_vs_WT_8	ENSMUSG00000040274	141.841	0.734016	0.0937155	7.83238	4.78722e-15	2.08477e-13	UP
ACC	coding	8	res_APP_8_vs_WT_8	ENSMUSG00000024308	647.618	0.523643	0.0669315	7.82356	5.13494e-15	2.23063e-13	UP
ACC	coding	8	res_APP_8_vs_WT_8	ENSMUSG00000091549	69.3168	1.02181	0.131088	7.79482	6.45009e-15	2.79499e-13	UP
ACC	coding	8	res_APP_8_vs_WT_8	ENSMUSG00000032220	518.493	0.692461	0.0888712	7.79174	6.60927e-15	2.85687e-13	UP
ACC	coding	8	res_APP_8_vs_WT_8	ENSMUSG00000047250	583.954	0.496881	0.0638149	7.78629	6.90075e-15	2.9755e-13	UP
ACC	coding	8	res_APP_8_vs_WT_8	ENSMUSG00000033488	126.327	0.861335	0.110803	7.7736	7.62852e-15	3.2812e-13	UP
ACC	coding	8	res_APP_8_vs_WT_8	ENSMUSG00000029650	181.3	0.58648	0.0754939	7.76857	7.93762e-15	3.40577e-13	UP
ACC	coding	8	res_APP_8_vs_WT_8	ENSMUSG00000019122	50.1776	1.55454	0.200388	7.75763	8.65312e-15	3.70366e-13	UP
ACC	coding	8	res_APP_8_vs_WT_8	ENSMUSG00000050732	170.559	0.874366	0.113037	7.73523	1.0322e-14	4.40716e-13	UP
ACC	coding	8	res_APP_8_vs_WT_8	ENSMUSG00000036995	156.205	0.888232	0.114846	7.73408	1.04151e-14	4.43609e-13	UP
ACC	coding	8	res_APP_8_vs_WT_8	ENSMUSG00000028961	999.611	0.381435	0.0493589	7.72778	1.0944e-14	4.65002e-13	UP
ACC	coding	8	res_APP_8_vs_WT_8	ENSMUSG00000047180	38.4879	1.19397	0.154956	7.70519	1.30649e-14	5.53768e-13	UP
ACC	coding	8	res_APP_8_vs_WT_8	ENSMUSG00000028583	216.78	0.847787	0.110098	7.70031	1.35733e-14	5.73925e-13	UP
ACC	coding	8	res_APP_8_vs_WT_8	ENSMUSG00000035352	16.4908	2.48149	0.322986	7.68298	1.55428e-14	6.55612e-13	UP
ACC	coding	8	res_APP_8_vs_WT_8	ENSMUSG00000041859	81.888	1.02048	0.13286	7.68089	1.57983e-14	6.64787e-13	UP
ACC	coding	8	res_APP_8_vs_WT_8	ENSMUSG00000024339	145.918	0.847859	0.110458	7.67586	1.64313e-14	6.89758e-13	UP
ACC	coding	8	res_APP_8_vs_WT_8	ENSMUSG00000032436	67.1693	0.964509	0.125779	7.66826	1.74349e-14	7.30133e-13	UP
ACC	coding	8	res_APP_8_vs_WT_8	ENSMUSG00000022014	32.0035	1.6163	0.210809	7.66714	1.75875e-14	7.3476e-13	UP
ACC	coding	8	res_APP_8_vs_WT_8	ENSMUSG00000045594	690.802	0.484565	0.0632743	7.65815	1.88623e-14	7.8614e-13	UP
ACC	coding	8	res_APP_8_vs_WT_8	ENSMUSG00000022574	129.525	0.908654	0.118721	7.65371	1.95267e-14	8.11892e-13	UP
ACC	coding	8	res_APP_8_vs_WT_8	ENSMUSG00000063849	451.438	0.39607	0.051764	7.65145	1.98724e-14	8.24304e-13	UP
ACC	coding	8	res_APP_8_vs_WT_8	ENSMUSG00000036833	530.521	0.657917	0.0860649	7.64443	2.09877e-14	8.68502e-13	UP
ACC	coding	8	res_APP_8_vs_WT_8	ENSMUSG00000036594	96.0223	2.32424	0.304113	7.64267	2.12769e-14	8.78387e-13	UP
ACC	coding	8	res_APP_8_vs_WT_8	ENSMUSG00000059089	10.3405	2.29106	0.299933	7.63858	2.19626e-14	9.04557e-13	UP
ACC	coding	8	res_APP_8_vs_WT_8	ENSMUSG00000037405	68.5543	1.17716	0.154155	7.63621	2.23708e-14	9.19202e-13	UP
ACC	coding	8	res_APP_8_vs_WT_8	ENSMUSG00000028494	140.829	0.889075	0.116512	7.63078	2.33344e-14	9.56545e-13	UP
ACC	coding	8	res_APP_8_vs_WT_8	ENSMUSG00000020580	9102.89	-0.327228	0.0429156	-7.62493	2.44168e-14	9.98572e-13	DOWN
ACC	coding	8	res_APP_8_vs_WT_8	ENSMUSG00000068699	56.8419	1.16019	0.152413	7.61214	2.69603e-14	1.10002e-12	UP
ACC	coding	8	res_APP_8_vs_WT_8	ENSMUSG00000020901	147.003	0.803969	0.105802	7.59877	2.98953e-14	1.21693e-12	UP
ACC	coding	8	res_APP_8_vs_WT_8	ENSMUSG00000020053	346.704	0.716442	0.0943079	7.59684	3.03453e-14	1.23237e-12	UP
ACC	coding	8	res_APP_8_vs_WT_8	ENSMUSG00000041707	28.804	1.42814	0.189382	7.54105	4.66186e-14	1.88887e-12	UP
ACC	coding	8	res_APP_8_vs_WT_8	ENSMUSG00000028976	168.94	0.802113	0.10697	7.49849	6.4557e-14	2.60963e-12	UP
ACC	coding	8	res_APP_8_vs_WT_8	ENSMUSG00000027834	10464.6	-0.4007	0.0536236	-7.47245	7.87141e-14	3.17456e-12	DOWN
ACC	coding	8	res_APP_8_vs_WT_8	ENSMUSG00000030107	46.0635	1.71541	0.230236	7.45064	9.28888e-14	3.7376e-12	UP
ACC	coding	8	res_APP_8_vs_WT_8	ENSMUSG00000026806	199.65	0.532428	0.0714815	7.44847	9.44266e-14	3.79074e-12	UP
ACC	coding	8	res_APP_8_vs_WT_8	ENSMUSG00000042613	1448.16	0.540235	0.0725414	7.44728	9.52875e-14	3.81653e-12	UP
ACC	coding	8	res_APP_8_vs_WT_8	ENSMUSG00000021136	279.376	0.642459	0.086427	7.43355	1.05724e-13	4.22485e-12	UP
ACC	coding	8	res_APP_8_vs_WT_8	ENSMUSG00000040033	1173.55	0.455778	0.0613764	7.42594	1.11978e-13	4.46455e-12	UP
ACC	coding	8	res_APP_8_vs_WT_8	ENSMUSG00000004846	824.161	0.399733	0.0538617	7.42148	1.15821e-13	4.60724e-12	UP
ACC	coding	8	res_APP_8_vs_WT_8	ENSMUSG00000014592	7603.74	-0.337227	0.0455323	-7.40634	1.29835e-13	5.15297e-12	DOWN
ACC	coding	8	res_APP_8_vs_WT_8	ENSMUSG00000060550	15.5597	2.00003	0.270065	7.40574	1.30423e-13	5.16457e-12	UP
ACC	coding	8	res_APP_8_vs_WT_8	ENSMUSG00000024079	189.096	0.93606	0.127122	7.36345	1.79211e-13	7.08047e-12	UP
ACC	coding	8	res_APP_8_vs_WT_8	ENSMUSG00000059182	419.556	0.400731	0.054446	7.36017	1.83681e-13	7.2407e-12	UP
ACC	coding	8	res_APP_8_vs_WT_8	ENSMUSG00000027399	27.8473	1.4263	0.194019	7.3513	1.96284e-13	7.70272e-12	UP
ACC	coding	8	res_APP_8_vs_WT_8	ENSMUSG00000037649	473.277	0.579187	0.0787864	7.35135	1.96214e-13	7.70272e-12	UP
ACC	coding	8	res_APP_8_vs_WT_8	ENSMUSG00000021384	42.1684	1.18695	0.161479	7.35047	1.97506e-13	7.7333e-12	UP
ACC	coding	8	res_APP_8_vs_WT_8	ENSMUSG00000022906	129.897	0.822036	0.111951	7.34279	2.0918e-13	8.17207e-12	UP
ACC	coding	8	res_APP_8_vs_WT_8	ENSMUSG00000079227	162.881	0.756606	0.103347	7.32101	2.46111e-13	9.59114e-12	UP
ACC	coding	8	res_APP_8_vs_WT_8	ENSMUSG00000021556	621.003	0.72645	0.0992317	7.32074	2.46603e-13	9.59114e-12	UP
ACC	coding	8	res_APP_8_vs_WT_8	ENSMUSG00000031492	70.3252	-1.50401	0.205758	-7.30962	2.67905e-13	1.03965e-11	DOWN
ACC	coding	8	res_APP_8_vs_WT_8	ENSMUSG00000057193	1445.63	0.369114	0.0505347	7.30417	2.7898e-13	1.08023e-11	UP
ACC	coding	8	res_APP_8_vs_WT_8	ENSMUSG00000074896	177.042	1.29603	0.178167	7.27421	3.48456e-13	1.34626e-11	UP
ACC	coding	8	res_APP_8_vs_WT_8	ENSMUSG00000040093	125.522	0.896259	0.123257	7.27147	3.55587e-13	1.37078e-11	UP
ACC	coding	8	res_APP_8_vs_WT_8	ENSMUSG00000002325	462.718	0.731245	0.100647	7.26542	3.71881e-13	1.43043e-11	UP
ACC	coding	8	res_APP_8_vs_WT_8	ENSMUSG00000079110	44.0272	1.05482	0.145364	7.25637	3.97615e-13	1.52605e-11	UP
ACC	coding	8	res_APP_8_vs_WT_8	ENSMUSG00000042622	29.4557	1.40307	0.193602	7.2472	4.25473e-13	1.62939e-11	UP
ACC	coding	8	res_APP_8_vs_WT_8	ENSMUSG00000033355	78.6555	1.30937	0.180772	7.24322	4.38153e-13	1.67428e-11	UP
ACC	coding	8	res_APP_8_vs_WT_8	ENSMUSG00000026069	15.1292	2.0221	0.279328	7.23916	4.51479e-13	1.72144e-11	UP
ACC	coding	8	res_APP_8_vs_WT_8	ENSMUSG00000037921	53.3625	1.46615	0.202876	7.22681	4.94461e-13	1.88122e-11	UP
ACC	coding	8	res_APP_8_vs_WT_8	ENSMUSG00000029204	33.9415	1.48299	0.205461	7.21789	5.2799e-13	2.00441e-11	UP
ACC	coding	8	res_APP_8_vs_WT_8	ENSMUSG00000074802	60.6186	1.22206	0.169378	7.21499	5.39391e-13	2.04325e-11	UP
ACC	coding	8	res_APP_8_vs_WT_8	ENSMUSG00000018217	564.416	0.817779	0.113506	7.20471	5.81675e-13	2.19866e-11	UP
ACC	coding	8	res_APP_8_vs_WT_8	ENSMUSG00000029560	296.1	0.494335	0.0686263	7.20329	5.87757e-13	2.21685e-11	UP
ACC	coding	8	res_APP_8_vs_WT_8	ENSMUSG00000024644	1319.88	0.365945	0.0510141	7.17342	7.31494e-13	2.75304e-11	UP
ACC	coding	8	res_APP_8_vs_WT_8	ENSMUSG00000044456	86.5261	0.915538	0.1277	7.16942	7.53159e-13	2.82848e-11	UP
ACC	coding	8	res_APP_8_vs_WT_8	ENSMUSG00000030671	502.751	0.515891	0.0721615	7.14913	8.73315e-13	3.27268e-11	UP
ACC	coding	8	res_APP_8_vs_WT_8	ENSMUSG00000024691	108.464	0.721332	0.101149	7.13138	9.9367e-13	3.71573e-11	UP
ACC	coding	8	res_APP_8_vs_WT_8	ENSMUSG00000037706	6484.44	0.362336	0.0508736	7.1223	1.06144e-12	3.96067e-11	UP
ACC	coding	8	res_APP_8_vs_WT_8	ENSMUSG00000040997	1495.36	0.552547	0.0778406	7.09844	1.26169e-12	4.69785e-11	UP
ACC	coding	8	res_APP_8_vs_WT_8	ENSMUSG00000019978	3170.94	0.327404	0.0462892	7.073	1.51615e-12	5.63331e-11	UP
ACC	coding	8	res_APP_8_vs_WT_8	ENSMUSG00000034041	60.6511	1.20015	0.169861	7.06548	1.60059e-12	5.9344e-11	UP
ACC	coding	8	res_APP_8_vs_WT_8	ENSMUSG00000043131	979.41	0.327713	0.0463859	7.06491	1.60717e-12	5.9462e-11	UP
ACC	coding	8	res_APP_8_vs_WT_8	ENSMUSG00000026547	270.196	0.628492	0.0890241	7.0598	1.6674e-12	6.15597e-11	UP
ACC	coding	8	res_APP_8_vs_WT_8	ENSMUSG00000070942	38.6284	1.40074	0.198512	7.05623	1.71086e-12	6.30312e-11	UP
ACC	coding	8	res_APP_8_vs_WT_8	ENSMUSG00000105987	36.4567	1.37056	0.194473	7.04755	1.82091e-12	6.69444e-11	UP
ACC	coding	8	res_APP_8_vs_WT_8	ENSMUSG00000024411	3067.16	0.546779	0.0780523	7.00529	2.46469e-12	9.04222e-11	UP
ACC	coding	8	res_APP_8_vs_WT_8	ENSMUSG00000117404	19.1108	1.45847	0.208279	7.00246	2.51507e-12	9.20769e-11	UP
ACC	coding	8	res_APP_8_vs_WT_8	ENSMUSG00000040296	190.391	0.786469	0.112505	6.9905	2.739e-12	1.00065e-10	UP
ACC	coding	8	res_APP_8_vs_WT_8	ENSMUSG00000020142	2254.79	0.286521	0.0410031	6.98779	2.79246e-12	1.01805e-10	UP
ACC	coding	8	res_APP_8_vs_WT_8	ENSMUSG00000020689	225.141	0.646947	0.092673	6.98097	2.93145e-12	1.0665e-10	UP
ACC	coding	8	res_APP_8_vs_WT_8	ENSMUSG00000061119	286.466	0.492073	0.0705245	6.97734	3.00813e-12	1.09212e-10	UP
ACC	coding	8	res_APP_8_vs_WT_8	ENSMUSG00000062127	847.37	0.3973	0.0569611	6.97494	3.05994e-12	1.10863e-10	UP
ACC	coding	8	res_APP_8_vs_WT_8	ENSMUSG00000021990	350.448	0.758076	0.108706	6.97365	3.08832e-12	1.11659e-10	UP
ACC	coding	8	res_APP_8_vs_WT_8	ENSMUSG00000010358	71.2888	1.07671	0.154455	6.97105	3.14581e-12	1.13503e-10	UP
ACC	coding	8	res_APP_8_vs_WT_8	ENSMUSG00000024978	2219.74	0.433862	0.0622512	6.96954	3.17988e-12	1.14495e-10	UP
ACC	coding	8	res_APP_8_vs_WT_8	ENSMUSG00000068245	20.8082	1.55155	0.222979	6.95829	3.44429e-12	1.23507e-10	UP
ACC	coding	8	res_APP_8_vs_WT_8	ENSMUSG00000047875	106.876	0.730452	0.104975	6.95834	3.44296e-12	1.23507e-10	UP
ACC	coding	8	res_APP_8_vs_WT_8	ENSMUSG00000024799	704.065	0.384405	0.0552623	6.956	3.50076e-12	1.25274e-10	UP
ACC	coding	8	res_APP_8_vs_WT_8	ENSMUSG00000094483	16931.8	-0.33632	0.0484783	-6.93754	3.9898e-12	1.42482e-10	DOWN
ACC	coding	8	res_APP_8_vs_WT_8	ENSMUSG00000026104	392.296	0.635314	0.0920799	6.8996	5.21496e-12	1.85855e-10	UP
ACC	coding	8	res_APP_8_vs_WT_8	ENSMUSG00000006517	564.587	0.698061	0.101189	6.89859	5.25221e-12	1.86801e-10	UP
ACC	coding	8	res_APP_8_vs_WT_8	ENSMUSG00000030104	789.411	0.449512	0.0652826	6.88564	5.75299e-12	2.04196e-10	UP
ACC	coding	8	res_APP_8_vs_WT_8	ENSMUSG00000041817	2328.58	-0.308314	0.0447873	-6.88397	5.8209e-12	2.06188e-10	DOWN
ACC	coding	8	res_APP_8_vs_WT_8	ENSMUSG00000031097	10.2701	2.46169	0.357909	6.87799	6.07013e-12	2.1458e-10	UP
ACC	coding	8	res_APP_8_vs_WT_8	ENSMUSG00000016087	106.588	0.677622	0.0987237	6.86382	6.70442e-12	2.36524e-10	UP
ACC	coding	8	res_APP_8_vs_WT_8	ENSMUSG00000027188	1343.86	-0.4175	0.0608489	-6.86126	6.82554e-12	2.40311e-10	DOWN
ACC	coding	8	res_APP_8_vs_WT_8	ENSMUSG00000036246	385.564	0.717742	0.104636	6.85939	6.91545e-12	2.42987e-10	UP
ACC	coding	8	res_APP_8_vs_WT_8	ENSMUSG00000039158	143.339	0.687738	0.100435	6.84762	7.509e-12	2.63312e-10	UP
ACC	coding	8	res_APP_8_vs_WT_8	ENSMUSG00000028546	3818.12	-0.329792	0.0482103	-6.8407	7.88082e-12	2.75797e-10	DOWN
ACC	coding	8	res_APP_8_vs_WT_8	ENSMUSG00000020272	285.339	0.489725	0.0716233	6.83751	8.058e-12	2.81434e-10	UP
ACC	coding	8	res_APP_8_vs_WT_8	ENSMUSG00000052593	587.425	0.381707	0.0558645	6.83273	8.33154e-12	2.90407e-10	UP
ACC	coding	8	res_APP_8_vs_WT_8	ENSMUSG00000022323	805.457	0.699415	0.102411	6.82951	8.52057e-12	2.96404e-10	UP
ACC	coding	8	res_APP_8_vs_WT_8	ENSMUSG00000045382	29.2507	1.66357	0.244054	6.81643	9.33323e-12	3.24028e-10	UP
ACC	coding	8	res_APP_8_vs_WT_8	ENSMUSG00000070327	508.927	0.856187	0.125917	6.7996	1.0491e-11	3.635e-10	UP
ACC	coding	8	res_APP_8_vs_WT_8	ENSMUSG00000019942	11.8133	2.35752	0.346842	6.7971	1.06748e-11	3.69135e-10	UP
ACC	coding	8	res_APP_8_vs_WT_8	ENSMUSG00000026029	93.1711	0.736739	0.108576	6.78544	1.15736e-11	3.99425e-10	UP
ACC	coding	8	res_APP_8_vs_WT_8	ENSMUSG00000025511	288.707	0.603542	0.0890509	6.77749	1.22282e-11	4.21184e-10	UP
ACC	coding	8	res_APP_8_vs_WT_8	ENSMUSG00000040829	25.9668	1.42943	0.21118	6.76879	1.29866e-11	4.46428e-10	UP
ACC	coding	8	res_APP_8_vs_WT_8	ENSMUSG00000053175	13.5439	2.15501	0.318462	6.76693	1.31545e-11	4.51309e-10	UP
ACC	coding	8	res_APP_8_vs_WT_8	ENSMUSG00000026303	72.2498	1.05365	0.155757	6.76468	1.336e-11	4.57461e-10	UP
ACC	coding	8	res_APP_8_vs_WT_8	ENSMUSG00000031662	30.6454	1.4192	0.210834	6.7314	1.68043e-11	5.74273e-10	UP
ACC	coding	8	res_APP_8_vs_WT_8	ENSMUSG00000059555	89.1717	0.983665	0.1465	6.71443	1.88803e-11	6.43958e-10	UP
ACC	coding	8	res_APP_8_vs_WT_8	ENSMUSG00000095115	238.542	0.67326	0.100412	6.70498	2.01434e-11	6.857e-10	UP
ACC	coding	8	res_APP_8_vs_WT_8	ENSMUSG00000022587	5512.64	0.3724	0.0556038	6.69739	2.12177e-11	7.20864e-10	UP
ACC	coding	8	res_APP_8_vs_WT_8	ENSMUSG00000031447	7184.03	0.345212	0.0515887	6.69161	2.20724e-11	7.48448e-10	UP
ACC	coding	8	res_APP_8_vs_WT_8	ENSMUSG00000039899	62.7339	1.23057	0.184013	6.68742	2.27133e-11	7.68688e-10	UP
ACC	coding	8	res_APP_8_vs_WT_8	ENSMUSG00000024164	12.9858	2.03162	0.304519	6.67159	2.53051e-11	8.54456e-10	UP
ACC	coding	8	res_APP_8_vs_WT_8	ENSMUSG00000056917	363.228	0.519005	0.077796	6.67135	2.53455e-11	8.54456e-10	UP
ACC	coding	8	res_APP_8_vs_WT_8	ENSMUSG00000060586	65.063	1.50253	0.225236	6.67093	2.54186e-11	8.55269e-10	UP
ACC	coding	8	res_APP_8_vs_WT_8	ENSMUSG00000036570	506.732	0.644474	0.0966557	6.66774	2.59781e-11	8.72414e-10	UP
ACC	coding	8	res_APP_8_vs_WT_8	ENSMUSG00000026620	3384.8	-0.262081	0.0393107	-6.66692	2.61234e-11	8.7561e-10	DOWN
ACC	coding	8	res_APP_8_vs_WT_8	ENSMUSG00000063611	49.2816	0.985707	0.148141	6.65383	2.85572e-11	9.55352e-10	UP
ACC	coding	8	res_APP_8_vs_WT_8	ENSMUSG00000025498	91.0518	1.38301	0.208637	6.62877	3.3849e-11	1.13022e-09	UP
ACC	coding	8	res_APP_8_vs_WT_8	ENSMUSG00000072115	41.5713	1.8663	0.281901	6.6204	3.58224e-11	1.19383e-09	UP
ACC	coding	8	res_APP_8_vs_WT_8	ENSMUSG00000018169	100.708	0.763978	0.115505	6.61426	3.73407e-11	1.24206e-09	UP
ACC	coding	8	res_APP_8_vs_WT_8	ENSMUSG00000026385	1794.36	0.591443	0.0894749	6.61015	3.83926e-11	1.27462e-09	UP
ACC	coding	8	res_APP_8_vs_WT_8	ENSMUSG00000021457	180.057	0.765416	0.115841	6.60748	3.90925e-11	1.29539e-09	UP
ACC	coding	8	res_APP_8_vs_WT_8	ENSMUSG00000028048	1198.05	0.282019	0.0427158	6.60222	4.05053e-11	1.33967e-09	UP
ACC	coding	8	res_APP_8_vs_WT_8	ENSMUSG00000024013	223.548	0.739008	0.112078	6.59367	4.29099e-11	1.41651e-09	UP
ACC	coding	8	res_APP_8_vs_WT_8	ENSMUSG00000000386	24.6887	2.09721	0.318559	6.58341	4.59784e-11	1.51209e-09	UP
ACC	coding	8	res_APP_8_vs_WT_8	ENSMUSG00000039005	43.7192	0.9612	0.146105	6.57884	4.74123e-11	1.55632e-09	UP
ACC	coding	8	res_APP_8_vs_WT_8	ENSMUSG00000001741	59.2893	0.98672	0.15025	6.56721	5.12671e-11	1.67969e-09	UP
ACC	coding	8	res_APP_8_vs_WT_8	ENSMUSG00000017830	58.2742	0.966236	0.1474	6.55517	5.55775e-11	1.81751e-09	UP
ACC	coding	8	res_APP_8_vs_WT_8	ENSMUSG00000020553	48.5532	0.988288	0.151614	6.51846	7.1034e-11	2.31863e-09	UP
ACC	coding	8	res_APP_8_vs_WT_8	ENSMUSG00000006281	268.109	0.469339	0.0720119	6.51752	7.14804e-11	2.32885e-09	UP
ACC	coding	8	res_APP_8_vs_WT_8	ENSMUSG00000039168	159.623	0.745417	0.1146	6.50454	7.79298e-11	2.53424e-09	UP
ACC	coding	8	res_APP_8_vs_WT_8	ENSMUSG00000038507	361.283	0.52612	0.0809107	6.50247	7.90107e-11	2.56462e-09	UP
ACC	coding	8	res_APP_8_vs_WT_8	ENSMUSG00000023249	153.446	0.762853	0.117558	6.48918	8.63032e-11	2.79613e-09	UP
ACC	coding	8	res_APP_8_vs_WT_8	ENSMUSG00000030824	2029.26	0.287399	0.0444223	6.46969	9.82037e-11	3.1758e-09	UP
ACC	coding	8	res_APP_8_vs_WT_8	ENSMUSG00000028923	686.759	0.412362	0.0637462	6.46881	9.87795e-11	3.18851e-09	UP
ACC	coding	8	res_APP_8_vs_WT_8	ENSMUSG00000044092	15.3189	1.77908	0.275446	6.4589	1.05464e-10	3.398e-09	UP
ACC	coding	8	res_APP_8_vs_WT_8	ENSMUSG00000022037	18009.2	0.465186	0.0720605	6.45549	1.07866e-10	3.46899e-09	UP
ACC	coding	8	res_APP_8_vs_WT_8	ENSMUSG00000032193	947.254	0.772683	0.120129	6.43211	1.25842e-10	4.03966e-09	UP
ACC	coding	8	res_APP_8_vs_WT_8	ENSMUSG00000028970	116.871	0.839521	0.130579	6.42922	1.28262e-10	4.10979e-09	UP
ACC	coding	8	res_APP_8_vs_WT_8	ENSMUSG00000022453	513.643	0.477201	0.0742328	6.42844	1.28923e-10	4.12342e-09	UP
ACC	coding	8	res_APP_8_vs_WT_8	ENSMUSG00000015396	649.645	0.478197	0.0745045	6.41836	1.37747e-10	4.39756e-09	UP
ACC	coding	8	res_APP_8_vs_WT_8	ENSMUSG00000021108	118.174	0.72407	0.112856	6.41587	1.40019e-10	4.46197e-09	UP
ACC	coding	8	res_APP_8_vs_WT_8	ENSMUSG00000025058	16.1853	1.52762	0.238113	6.41554	1.40323e-10	4.4635e-09	UP
ACC	coding	8	res_APP_8_vs_WT_8	ENSMUSG00000046410	213.905	0.489854	0.0763683	6.41436	1.41419e-10	4.49019e-09	UP
ACC	coding	8	res_APP_8_vs_WT_8	ENSMUSG00000000278	559.834	0.49044	0.0765582	6.40611	1.49278e-10	4.72254e-09	UP
ACC	coding	8	res_APP_8_vs_WT_8	ENSMUSG00000024679	33.3012	1.10095	0.171877	6.40546	1.49915e-10	4.73412e-09	UP
ACC	coding	8	res_APP_8_vs_WT_8	ENSMUSG00000024378	1527.35	0.477265	0.074537	6.40305	1.523e-10	4.80074e-09	UP
ACC	coding	8	res_APP_8_vs_WT_8	ENSMUSG00000033538	16.4334	1.47234	0.230286	6.39353	1.62104e-10	5.10057e-09	UP
ACC	coding	8	res_APP_8_vs_WT_8	ENSMUSG00000036553	67.4321	0.926802	0.145106	6.38706	1.69105e-10	5.3113e-09	UP
ACC	coding	8	res_APP_8_vs_WT_8	ENSMUSG00000042129	218.396	0.813405	0.127465	6.38138	1.75504e-10	5.50238e-09	UP
ACC	coding	8	res_APP_8_vs_WT_8	ENSMUSG00000020388	132.943	0.771986	0.121091	6.37527	1.82636e-10	5.71573e-09	UP
ACC	coding	8	res_APP_8_vs_WT_8	ENSMUSG00000052631	17.4572	1.59439	0.250352	6.36861	1.90752e-10	5.94841e-09	UP
ACC	coding	8	res_APP_8_vs_WT_8	ENSMUSG00000046699	1599.23	-0.474436	0.0746685	-6.3539	2.09924e-10	6.5346e-09	DOWN
ACC	coding	8	res_APP_8_vs_WT_8	ENSMUSG00000064109	12.9592	1.88831	0.297249	6.35261	2.11685e-10	6.57769e-09	UP
ACC	coding	8	res_APP_8_vs_WT_8	ENSMUSG00000040272	164.55	0.547495	0.0863417	6.34103	2.28241e-10	7.07323e-09	UP
ACC	coding	8	res_APP_8_vs_WT_8	ENSMUSG00000036461	190.387	0.507319	0.0800076	6.34089	2.28443e-10	7.07323e-09	UP
ACC	coding	8	res_APP_8_vs_WT_8	ENSMUSG00000015314	14.4122	1.71106	0.270404	6.32776	2.48741e-10	7.68808e-09	UP
ACC	coding	8	res_APP_8_vs_WT_8	ENSMUSG00000026483	139.513	0.650076	0.102941	6.31501	2.70147e-10	8.33494e-09	UP
ACC	coding	8	res_APP_8_vs_WT_8	ENSMUSG00000026701	4505.25	0.50615	0.0802354	6.3083	2.82108e-10	8.68863e-09	UP
ACC	coding	8	res_APP_8_vs_WT_8	ENSMUSG00000029994	146.601	0.688017	0.109105	6.30598	2.86367e-10	8.80429e-09	UP
ACC	coding	8	res_APP_8_vs_WT_8	ENSMUSG00000023341	41.6192	1.23733	0.196725	6.28966	3.18169e-10	9.76483e-09	UP
ACC	coding	8	res_APP_8_vs_WT_8	ENSMUSG00000056498	18.7468	1.33995	0.213507	6.27591	3.47593e-10	1.06492e-08	UP
ACC	coding	8	res_APP_8_vs_WT_8	ENSMUSG00000038175	548.342	0.507253	0.08087	6.27246	3.55391e-10	1.0869e-08	UP
ACC	coding	8	res_APP_8_vs_WT_8	ENSMUSG00000010142	51.3659	0.985822	0.157206	6.27091	3.58951e-10	1.09587e-08	UP
ACC	coding	8	res_APP_8_vs_WT_8	ENSMUSG00000027447	18071.6	0.875407	0.13993	6.25604	3.94877e-10	1.20344e-08	UP
ACC	coding	8	res_APP_8_vs_WT_8	ENSMUSG00000028159	166.114	0.614383	0.098239	6.25396	4.00172e-10	1.21746e-08	UP
ACC	coding	8	res_APP_8_vs_WT_8	ENSMUSG00000074342	63.3145	0.905596	0.145049	6.24337	4.28249e-10	1.29835e-08	UP
ACC	coding	8	res_APP_8_vs_WT_8	ENSMUSG00000038855	730.665	0.390807	0.0626168	6.24125	4.3408e-10	1.31375e-08	UP
ACC	coding	8	res_APP_8_vs_WT_8	ENSMUSG00000051177	8234.82	-0.386811	0.0619792	-6.24098	4.34846e-10	1.31379e-08	DOWN
ACC	coding	8	res_APP_8_vs_WT_8	ENSMUSG00000034959	86.4063	0.69974	0.112209	6.23604	4.48792e-10	1.35125e-08	UP
ACC	coding	8	res_APP_8_vs_WT_8	ENSMUSG00000046245	12.7086	1.84579	0.296019	6.2354	4.50621e-10	1.35442e-08	UP
ACC	coding	8	res_APP_8_vs_WT_8	ENSMUSG00000042328	624.371	0.394584	0.0634048	6.22325	4.86957e-10	1.46112e-08	UP
ACC	coding	8	res_APP_8_vs_WT_8	ENSMUSG00000025283	858.517	0.43321	0.0696176	6.2227	4.88656e-10	1.46371e-08	UP
ACC	coding	8	res_APP_8_vs_WT_8	ENSMUSG00000028347	2836.46	-0.26406	0.0424664	-6.2181	5.03216e-10	1.50474e-08	DOWN
ACC	coding	8	res_APP_8_vs_WT_8	ENSMUSG00000029468	303.994	0.527115	0.0848023	6.21581	5.10617e-10	1.52426e-08	UP
ACC	coding	8	res_APP_8_vs_WT_8	ENSMUSG00000036745	8757.93	-0.326406	0.0525509	-6.21123	5.25717e-10	1.56665e-08	DOWN
ACC	coding	8	res_APP_8_vs_WT_8	ENSMUSG00000024665	4299.58	0.324605	0.0523323	6.20278	5.54761e-10	1.65039e-08	UP
ACC	coding	8	res_APP_8_vs_WT_8	ENSMUSG00000033335	1430.69	0.314141	0.0507149	6.19425	5.85632e-10	1.73927e-08	UP
ACC	coding	8	res_APP_8_vs_WT_8	ENSMUSG00000049092	1087.34	-0.337646	0.0545128	-6.19388	5.87024e-10	1.74044e-08	DOWN
ACC	coding	8	res_APP_8_vs_WT_8	ENSMUSG00000035004	53.5464	0.81211	0.131269	6.18662	6.14679e-10	1.81935e-08	UP
ACC	coding	8	res_APP_8_vs_WT_8	ENSMUSG00000028270	96.1489	0.845027	0.136888	6.17312	6.69569e-10	1.97846e-08	UP
ACC	coding	8	res_APP_8_vs_WT_8	ENSMUSG00000032066	95.1643	0.618061	0.100547	6.14695	7.89857e-10	2.32994e-08	UP
ACC	coding	8	res_APP_8_vs_WT_8	ENSMUSG00000085438	15824.1	-0.307387	0.0500555	-6.14092	8.20439e-10	2.41608e-08	DOWN
ACC	coding	8	res_APP_8_vs_WT_8	ENSMUSG00000051498	27.6587	1.18829	0.194035	6.12409	9.12037e-10	2.6813e-08	UP
ACC	coding	8	res_APP_8_vs_WT_8	ENSMUSG00000034459	90.7438	1.39407	0.228054	6.1129	9.78386e-10	2.87152e-08	UP
ACC	coding	8	res_APP_8_vs_WT_8	ENSMUSG00000025572	114.268	0.637033	0.104246	6.11085	9.91041e-10	2.90378e-08	UP
ACC	coding	8	res_APP_8_vs_WT_8	ENSMUSG00000039007	286.742	0.511721	0.0837746	6.10831	1.00695e-09	2.94544e-08	UP
ACC	coding	8	res_APP_8_vs_WT_8	ENSMUSG00000031389	145.861	0.737839	0.121006	6.09755	1.07705e-09	3.13998e-08	UP
ACC	coding	8	res_APP_8_vs_WT_8	ENSMUSG00000036560	305.328	0.515767	0.0846491	6.093	1.10817e-09	3.22532e-08	UP
ACC	coding	8	res_APP_8_vs_WT_8	ENSMUSG00000066258	76.6681	0.896381	0.147577	6.07398	1.24781e-09	3.6257e-08	UP
ACC	coding	8	res_APP_8_vs_WT_8	ENSMUSG00000027422	1748.79	0.518496	0.0853799	6.07281	1.25695e-09	3.64619e-08	UP
ACC	coding	8	res_APP_8_vs_WT_8	ENSMUSG00000024451	422.749	0.538834	0.0888577	6.06401	1.32766e-09	3.84493e-08	UP
ACC	coding	8	res_APP_8_vs_WT_8	ENSMUSG00000037236	8484.51	-0.265	0.0437194	-6.06138	1.34959e-09	3.90198e-08	DOWN
ACC	coding	8	res_APP_8_vs_WT_8	ENSMUSG00000021408	180.147	0.515901	0.085164	6.05773	1.38057e-09	3.98493e-08	UP
ACC	coding	8	res_APP_8_vs_WT_8	ENSMUSG00000019832	54.4393	0.902915	0.149072	6.0569	1.38774e-09	3.99902e-08	UP
ACC	coding	8	res_APP_8_vs_WT_8	ENSMUSG00000017412	7453.06	-0.372115	0.0616232	-6.03855	1.55501e-09	4.45167e-08	DOWN
ACC	coding	8	res_APP_8_vs_WT_8	ENSMUSG00000021666	1316.67	0.31298	0.0518288	6.03872	1.55342e-09	4.45167e-08	UP
ACC	coding	8	res_APP_8_vs_WT_8	ENSMUSG00000026222	152.403	0.722446	0.119912	6.02478	1.69343e-09	4.84e-08	UP
ACC	coding	8	res_APP_8_vs_WT_8	ENSMUSG00000032312	698.281	0.335143	0.0556715	6.02001	1.74405e-09	4.97652e-08	UP
ACC	coding	8	res_APP_8_vs_WT_8	ENSMUSG00000000275	239.156	0.588637	0.0978701	6.01447	1.80477e-09	5.14138e-08	UP
ACC	coding	8	res_APP_8_vs_WT_8	ENSMUSG00000020256	121.595	0.787737	0.130984	6.01398	1.81022e-09	5.14852e-08	UP
ACC	coding	8	res_APP_8_vs_WT_8	ENSMUSG00000002332	1665.55	0.285159	0.0474251	6.01283	1.82311e-09	5.17675e-08	UP
ACC	coding	8	res_APP_8_vs_WT_8	ENSMUSG00000020695	283.325	0.842027	0.140278	6.00258	1.9421e-09	5.50565e-08	UP
ACC	coding	8	res_APP_8_vs_WT_8	ENSMUSG00000037742	11248.7	0.407054	0.067845	5.99977	1.976e-09	5.59268e-08	UP
ACC	coding	8	res_APP_8_vs_WT_8	ENSMUSG00000068335	39.9221	1.17982	0.196788	5.99538	2.03007e-09	5.73642e-08	UP
ACC	coding	8	res_APP_8_vs_WT_8	ENSMUSG00000041923	3782.1	-0.315962	0.0527056	-5.99485	2.03678e-09	5.73734e-08	DOWN
ACC	coding	8	res_APP_8_vs_WT_8	ENSMUSG00000029575	940.577	0.297036	0.0495487	5.99483	2.03697e-09	5.73734e-08	UP
ACC	coding	8	res_APP_8_vs_WT_8	ENSMUSG00000051527	724.73	-0.383724	0.0641735	-5.97948	2.23848e-09	6.29478e-08	DOWN
ACC	coding	8	res_APP_8_vs_WT_8	ENSMUSG00000042846	1566.54	-0.30993	0.0519069	-5.9709	2.35953e-09	6.62452e-08	DOWN
ACC	coding	8	res_APP_8_vs_WT_8	ENSMUSG00000036928	69.6826	1.03728	0.173853	5.9664	2.42545e-09	6.78777e-08	UP
ACC	coding	8	res_APP_8_vs_WT_8	ENSMUSG00000016206	104.277	0.798743	0.13412	5.95544	2.59381e-09	7.24731e-08	UP
ACC	coding	8	res_APP_8_vs_WT_8	ENSMUSG00000030681	249.422	0.517332	0.0871359	5.93707	2.90165e-09	8.09448e-08	UP
ACC	coding	8	res_APP_8_vs_WT_8	ENSMUSG00000027514	10.3219	2.76466	0.466603	5.92507	3.12171e-09	8.69447e-08	UP
ACC	coding	8	res_APP_8_vs_WT_8	ENSMUSG00000021583	317.978	0.399085	0.0673924	5.92181	3.18418e-09	8.84029e-08	UP
ACC	coding	8	res_APP_8_vs_WT_8	ENSMUSG00000043943	59.8252	0.719512	0.121758	5.90936	3.43447e-09	9.52003e-08	UP
ACC	coding	8	res_APP_8_vs_WT_8	ENSMUSG00000001833	15007.3	-0.262564	0.0445402	-5.89499	3.74693e-09	1.03697e-07	DOWN
ACC	coding	8	res_APP_8_vs_WT_8	ENSMUSG00000034445	361.981	0.353278	0.0599603	5.89187	3.81841e-09	1.05508e-07	UP
ACC	coding	8	res_APP_8_vs_WT_8	ENSMUSG00000022342	3612.15	-0.400361	0.0680339	-5.88473	3.98715e-09	1.09996e-07	DOWN
ACC	coding	8	res_APP_8_vs_WT_8	ENSMUSG00000033222	68.1886	0.683203	0.116277	5.87566	4.21172e-09	1.16008e-07	UP
ACC	coding	8	res_APP_8_vs_WT_8	ENSMUSG00000049436	49.667	1.00528	0.17155	5.85997	4.62951e-09	1.27315e-07	UP
ACC	coding	8	res_APP_8_vs_WT_8	ENSMUSG00000028163	572.604	0.289335	0.0493901	5.85817	4.68002e-09	1.28502e-07	UP
ACC	coding	8	res_APP_8_vs_WT_8	ENSMUSG00000036298	4117.82	-0.31015	0.0529576	-5.85658	4.72507e-09	1.29535e-07	DOWN
ACC	coding	8	res_APP_8_vs_WT_8	ENSMUSG00000032300	307.816	0.530739	0.090629	5.85617	4.73665e-09	1.29649e-07	UP
ACC	coding	8	res_APP_8_vs_WT_8	ENSMUSG00000072620	48.9608	1.26519	0.216211	5.85166	4.86705e-09	1.3301e-07	UP
ACC	coding	8	res_APP_8_vs_WT_8	ENSMUSG00000034786	46.3773	0.944974	0.161711	5.8436	5.10837e-09	1.39387e-07	UP
ACC	coding	8	res_APP_8_vs_WT_8	ENSMUSG00000020029	4721.74	-0.308241	0.0528312	-5.83444	5.39701e-09	1.47033e-07	DOWN
ACC	coding	8	res_APP_8_vs_WT_8	ENSMUSG00000022969	214.831	0.461648	0.0791641	5.83154	5.49191e-09	1.49385e-07	UP
ACC	coding	8	res_APP_8_vs_WT_8	ENSMUSG00000026126	28.3736	1.10936	0.190289	5.82984	5.54804e-09	1.50677e-07	UP
ACC	coding	8	res_APP_8_vs_WT_8	ENSMUSG00000015133	165.242	0.604254	0.10368	5.82806	5.60765e-09	1.5206e-07	UP
ACC	coding	8	res_APP_8_vs_WT_8	ENSMUSG00000039478	3196.61	-0.274819	0.0472527	-5.81595	6.02919e-09	1.63237e-07	DOWN
ACC	coding	8	res_APP_8_vs_WT_8	ENSMUSG00000028037	34.0586	1.46337	0.251737	5.81311	6.13231e-09	1.65543e-07	UP
ACC	coding	8	res_APP_8_vs_WT_8	ENSMUSG00000043964	425.556	0.421532	0.0725145	5.81308	6.13334e-09	1.65543e-07	UP
ACC	coding	8	res_APP_8_vs_WT_8	ENSMUSG00000063142	10881.9	-0.306901	0.0528594	-5.806	6.39837e-09	1.72164e-07	DOWN
ACC	coding	8	res_APP_8_vs_WT_8	ENSMUSG00000057315	180.463	0.449738	0.0775303	5.80081	6.59972e-09	1.77309e-07	UP
ACC	coding	8	res_APP_8_vs_WT_8	ENSMUSG00000061306	1759.88	0.279068	0.0481124	5.80032	6.61874e-09	1.77547e-07	UP
ACC	coding	8	res_APP_8_vs_WT_8	ENSMUSG00000033105	1571.98	0.390364	0.0673707	5.79427	6.86176e-09	1.83783e-07	UP
ACC	coding	8	res_APP_8_vs_WT_8	ENSMUSG00000032812	414.839	0.541131	0.0935172	5.78643	7.18992e-09	1.92278e-07	UP
ACC	coding	8	res_APP_8_vs_WT_8	ENSMUSG00000030403	291.443	0.467956	0.0808805	5.78577	7.21797e-09	1.92733e-07	UP
ACC	coding	8	res_APP_8_vs_WT_8	ENSMUSG00000071637	26.278	1.31847	0.22837	5.77339	7.76926e-09	2.07137e-07	UP
ACC	coding	8	res_APP_8_vs_WT_8	ENSMUSG00000028132	2629.56	-0.323344	0.0560102	-5.77294	7.78985e-09	2.07369e-07	DOWN
ACC	coding	8	res_APP_8_vs_WT_8	ENSMUSG00000045589	13056	-0.303875	0.052642	-5.77248	7.81132e-09	2.07624e-07	DOWN
ACC	coding	8	res_APP_8_vs_WT_8	ENSMUSG00000039114	3591.69	-0.447754	0.0775864	-5.77104	7.87841e-09	2.09089e-07	DOWN
ACC	coding	8	res_APP_8_vs_WT_8	ENSMUSG00000051735	65.7456	0.813868	0.141538	5.75016	8.91586e-09	2.35559e-07	UP
ACC	coding	8	res_APP_8_vs_WT_8	ENSMUSG00000027775	838.48	0.277546	0.048323	5.74356	9.27076e-09	2.44555e-07	UP
ACC	coding	8	res_APP_8_vs_WT_8	ENSMUSG00000021273	2316.61	0.410636	0.0715169	5.7418	9.36737e-09	2.46731e-07	UP
ACC	coding	8	res_APP_8_vs_WT_8	ENSMUSG00000030720	463.397	0.341855	0.0595876	5.73702	9.63553e-09	2.53412e-07	UP
ACC	coding	8	res_APP_8_vs_WT_8	ENSMUSG00000027074	15.0953	1.60931	0.280562	5.73601	9.69343e-09	2.54551e-07	UP
ACC	coding	8	res_APP_8_vs_WT_8	ENSMUSG00000030313	2666.53	-0.299389	0.0522357	-5.73151	9.95411e-09	2.61004e-07	DOWN
ACC	coding	8	res_APP_8_vs_WT_8	ENSMUSG00000033960	4590	-0.298406	0.0520903	-5.72862	1.01252e-08	2.65093e-07	DOWN
ACC	coding	8	res_APP_8_vs_WT_8	ENSMUSG00000062488	93.3903	0.986388	0.172324	5.72403	1.04026e-08	2.71946e-07	UP
ACC	coding	8	res_APP_8_vs_WT_8	ENSMUSG00000038174	3729.06	-0.371193	0.0648765	-5.72153	1.05567e-08	2.75562e-07	DOWN
ACC	coding	8	res_APP_8_vs_WT_8	ENSMUSG00000000693	118.433	0.621235	0.1086	5.72041	1.06267e-08	2.76977e-07	UP
ACC	coding	8	res_APP_8_vs_WT_8	ENSMUSG00000023186	400.671	0.480363	0.0839866	5.71952	1.06826e-08	2.78019e-07	UP
ACC	coding	8	res_APP_8_vs_WT_8	ENSMUSG00000026829	24.1871	1.22268	0.213822	5.71823	1.07642e-08	2.79724e-07	UP
ACC	coding	8	res_APP_8_vs_WT_8	ENSMUSG00000028868	659.612	0.420423	0.0735881	5.71319	1.10875e-08	2.87699e-07	UP
ACC	coding	8	res_APP_8_vs_WT_8	ENSMUSG00000003644	376.328	0.439618	0.0770214	5.70773	1.1449e-08	2.96199e-07	UP
ACC	coding	8	res_APP_8_vs_WT_8	ENSMUSG00000055523	372.934	-0.516194	0.0906733	-5.6929	1.24899e-08	3.22172e-07	DOWN
ACC	coding	8	res_APP_8_vs_WT_8	ENSMUSG00000024256	956.506	-0.531019	0.093413	-5.68464	1.3109e-08	3.37643e-07	DOWN
ACC	coding	8	res_APP_8_vs_WT_8	ENSMUSG00000022175	588.753	0.403253	0.0709413	5.68432	1.31331e-08	3.37768e-07	UP
ACC	coding	8	res_APP_8_vs_WT_8	ENSMUSG00000021719	10403.5	-0.335793	0.0591632	-5.6757	1.38122e-08	3.54189e-07	DOWN
ACC	coding	8	res_APP_8_vs_WT_8	ENSMUSG00000032562	4328.08	0.330795	0.058281	5.67586	1.37997e-08	3.54189e-07	UP
ACC	coding	8	res_APP_8_vs_WT_8	ENSMUSG00000017376	4166.1	-0.280372	0.049408	-5.67462	1.38997e-08	3.5591e-07	DOWN
ACC	coding	8	res_APP_8_vs_WT_8	ENSMUSG00000026627	278.836	0.389569	0.0686567	5.67416	1.39372e-08	3.56347e-07	UP
ACC	coding	8	res_APP_8_vs_WT_8	ENSMUSG00000055373	5239.85	-0.367465	0.0647854	-5.67203	1.41116e-08	3.60279e-07	DOWN
ACC	coding	8	res_APP_8_vs_WT_8	ENSMUSG00000010476	28.5651	1.31255	0.231429	5.67151	1.41548e-08	3.60853e-07	UP
ACC	coding	8	res_APP_8_vs_WT_8	ENSMUSG00000027508	1002.3	0.417673	0.0738437	5.65618	1.54777e-08	3.94003e-07	UP
ACC	coding	8	res_APP_8_vs_WT_8	ENSMUSG00000098188	292.419	0.550957	0.0975125	5.65011	1.60341e-08	4.07575e-07	UP
ACC	coding	8	res_APP_8_vs_WT_8	ENSMUSG00000019088	58.3129	0.732404	0.129658	5.64875	1.61614e-08	4.10214e-07	UP
ACC	coding	8	res_APP_8_vs_WT_8	ENSMUSG00000038776	562.413	0.415984	0.0736647	5.647	1.63275e-08	4.13639e-07	UP
ACC	coding	8	res_APP_8_vs_WT_8	ENSMUSG00000043740	10.0833	1.87407	0.332208	5.64125	1.68824e-08	4.26038e-07	UP
ACC	coding	8	res_APP_8_vs_WT_8	ENSMUSG00000034807	1995.04	0.27641	0.0490212	5.63858	1.71457e-08	4.32057e-07	UP
ACC	coding	8	res_APP_8_vs_WT_8	ENSMUSG00000026456	554.117	0.342188	0.0607576	5.63202	1.78116e-08	4.47429e-07	UP
ACC	coding	8	res_APP_8_vs_WT_8	ENSMUSG00000022094	1114.19	0.270626	0.0481461	5.62093	1.8993e-08	4.75861e-07	UP
ACC	coding	8	res_APP_8_vs_WT_8	ENSMUSG00000035805	4024.08	0.37849	0.0673529	5.61951	1.91498e-08	4.79102e-07	UP
ACC	coding	8	res_APP_8_vs_WT_8	ENSMUSG00000022351	2402.11	0.380295	0.0677228	5.61547	1.96031e-08	4.89042e-07	UP
ACC	coding	8	res_APP_8_vs_WT_8	ENSMUSG00000034926	3435.15	0.28039	0.0499479	5.61365	1.98105e-08	4.9351e-07	UP
ACC	coding	8	res_APP_8_vs_WT_8	ENSMUSG00000018819	263.849	0.73289	0.131011	5.59412	2.21744e-08	5.51611e-07	UP
ACC	coding	8	res_APP_8_vs_WT_8	ENSMUSG00000003528	841.942	0.328344	0.0587067	5.59296	2.23232e-08	5.54524e-07	UP
ACC	coding	8	res_APP_8_vs_WT_8	ENSMUSG00000026185	4243.51	0.428557	0.0767442	5.58423	2.34735e-08	5.8227e-07	UP
ACC	coding	8	res_APP_8_vs_WT_8	ENSMUSG00000000732	120.595	0.717495	0.128663	5.57655	2.45332e-08	6.07692e-07	UP
ACC	coding	8	res_APP_8_vs_WT_8	ENSMUSG00000050493	11.5996	1.60687	0.288208	5.5754	2.46965e-08	6.1087e-07	UP
ACC	coding	8	res_APP_8_vs_WT_8	ENSMUSG00000027082	152.596	0.553598	0.0993661	5.5713	2.52849e-08	6.24541e-07	UP
ACC	coding	8	res_APP_8_vs_WT_8	ENSMUSG00000010461	229.412	0.514302	0.0924625	5.56228	2.66274e-08	6.56771e-07	UP
ACC	coding	8	res_APP_8_vs_WT_8	ENSMUSG00000002147	449.023	0.375314	0.0674875	5.56123	2.6788e-08	6.59802e-07	UP
ACC	coding	8	res_APP_8_vs_WT_8	ENSMUSG00000027961	29.1053	0.994496	0.179014	5.55542	2.76939e-08	6.80194e-07	UP
ACC	coding	8	res_APP_8_vs_WT_8	ENSMUSG00000110249	1531.02	-0.566975	0.102185	-5.5485	2.88127e-08	7.0668e-07	DOWN
ACC	coding	8	res_APP_8_vs_WT_8	ENSMUSG00000026922	30.6569	0.895198	0.161576	5.5404	3.01773e-08	7.39112e-07	UP
ACC	coding	8	res_APP_8_vs_WT_8	ENSMUSG00000031827	1255.89	0.498329	0.0899734	5.53862	3.0486e-08	7.45625e-07	UP
ACC	coding	8	res_APP_8_vs_WT_8	ENSMUSG00000028717	67.4291	0.797693	0.144092	5.53602	3.0943e-08	7.55744e-07	UP
ACC	coding	8	res_APP_8_vs_WT_8	ENSMUSG00000098557	2444.78	0.357795	0.0646645	5.5331	3.14616e-08	7.67338e-07	UP
ACC	coding	8	res_APP_8_vs_WT_8	ENSMUSG00000073555	11.5257	1.91627	0.346743	5.5265	3.26681e-08	7.95652e-07	UP
ACC	coding	8	res_APP_8_vs_WT_8	ENSMUSG00000048677	148.558	0.597314	0.108106	5.52528	3.28961e-08	7.98977e-07	UP
ACC	coding	8	res_APP_8_vs_WT_8	ENSMUSG00000054626	17.461	1.37487	0.248959	5.52246	3.34291e-08	8.10794e-07	UP
ACC	coding	8	res_APP_8_vs_WT_8	ENSMUSG00000043279	279.843	0.567362	0.102829	5.5175	3.43851e-08	8.32825e-07	UP
ACC	coding	8	res_APP_8_vs_WT_8	ENSMUSG00000114469	667.549	-0.606698	0.110401	-5.4954	3.89828e-08	9.42876e-07	DOWN
ACC	coding	8	res_APP_8_vs_WT_8	ENSMUSG00000031497	52.1922	0.887842	0.161583	5.49464	3.91507e-08	9.45627e-07	UP
ACC	coding	8	res_APP_8_vs_WT_8	ENSMUSG00000026479	475.431	-0.8036	0.146448	-5.48729	4.08155e-08	9.81764e-07	DOWN
ACC	coding	8	res_APP_8_vs_WT_8	ENSMUSG00000020436	5503.48	-0.314555	0.0573436	-5.48544	4.12432e-08	9.90688e-07	DOWN
ACC	coding	8	res_APP_8_vs_WT_8	ENSMUSG00000028480	77.5596	0.836035	0.152444	5.48421	4.15312e-08	9.96236e-07	UP
ACC	coding	8	res_APP_8_vs_WT_8	ENSMUSG00000039377	15.5268	1.59436	0.290751	5.48361	4.16744e-08	9.98299e-07	UP
ACC	coding	8	res_APP_8_vs_WT_8	ENSMUSG00000046794	44.8582	1.11752	0.203815	5.483	4.18175e-08	1.00035e-06	UP
ACC	coding	8	res_APP_8_vs_WT_8	ENSMUSG00000027827	2616.19	-0.289241	0.0527631	-5.48188	4.20829e-08	1.00533e-06	DOWN
ACC	coding	8	res_APP_8_vs_WT_8	ENSMUSG00000010307	393.763	0.40458	0.0738116	5.48125	4.22332e-08	1.00754e-06	UP
ACC	coding	8	res_APP_8_vs_WT_8	ENSMUSG00000054072	53.269	1.18013	0.215319	5.48084	4.2332e-08	1.00852e-06	UP
ACC	coding	8	res_APP_8_vs_WT_8	ENSMUSG00000062961	499.976	-0.34181	0.0623746	-5.47995	4.25442e-08	1.01082e-06	DOWN
ACC	coding	8	res_APP_8_vs_WT_8	ENSMUSG00000031659	477.524	0.526842	0.0962675	5.47269	4.43265e-08	1.05173e-06	UP
ACC	coding	8	res_APP_8_vs_WT_8	ENSMUSG00000031548	389.732	0.575751	0.105267	5.46943	4.51475e-08	1.06976e-06	UP
ACC	coding	8	res_APP_8_vs_WT_8	ENSMUSG00000036820	417.66	0.389263	0.0712615	5.46245	4.69605e-08	1.11121e-06	UP
ACC	coding	8	res_APP_8_vs_WT_8	ENSMUSG00000041939	503.239	0.433881	0.0796041	5.45049	5.02314e-08	1.187e-06	UP
ACC	coding	8	res_APP_8_vs_WT_8	ENSMUSG00000022568	1357.9	0.408074	0.0749638	5.44361	5.22116e-08	1.23212e-06	UP
ACC	coding	8	res_APP_8_vs_WT_8	ENSMUSG00000052310	505.475	0.318475	0.058553	5.43908	5.35555e-08	1.26213e-06	UP
ACC	coding	8	res_APP_8_vs_WT_8	ENSMUSG00000061175	482.829	0.386935	0.071182	5.43585	5.45345e-08	1.28347e-06	UP
ACC	coding	8	res_APP_8_vs_WT_8	ENSMUSG00000006522	653.396	0.491822	0.090612	5.42777	5.70612e-08	1.33933e-06	UP
ACC	coding	8	res_APP_8_vs_WT_8	ENSMUSG00000030729	18004.6	-0.303993	0.0561654	-5.41246	6.21633e-08	1.45712e-06	DOWN
ACC	coding	8	res_APP_8_vs_WT_8	ENSMUSG00000032064	2760.26	-0.298201	0.0550993	-5.41206	6.23031e-08	1.45844e-06	DOWN
ACC	coding	8	res_APP_8_vs_WT_8	ENSMUSG00000036875	73.8862	0.717073	0.133005	5.39131	6.99449e-08	1.63514e-06	UP
ACC	coding	8	res_APP_8_vs_WT_8	ENSMUSG00000007379	30.7508	1.06853	0.198719	5.37707	7.57077e-08	1.76043e-06	UP
ACC	coding	8	res_APP_8_vs_WT_8	ENSMUSG00000067274	1619.55	0.456893	0.0850929	5.36935	7.90224e-08	1.8302e-06	UP
ACC	coding	8	res_APP_8_vs_WT_8	ENSMUSG00000054404	238.58	0.586237	0.109467	5.35537	8.53838e-08	1.97491e-06	UP
ACC	coding	8	res_APP_8_vs_WT_8	ENSMUSG00000097585	145.517	0.514163	0.0960761	5.35163	8.71662e-08	2.01347e-06	UP
ACC	coding	8	res_APP_8_vs_WT_8	ENSMUSG00000024511	1392.96	-0.278969	0.0521477	-5.3496	8.81487e-08	2.03348e-06	DOWN
ACC	coding	8	res_APP_8_vs_WT_8	ENSMUSG00000074361	23.1891	1.12378	0.210207	5.34606	8.98917e-08	2.07095e-06	UP
ACC	coding	8	res_APP_8_vs_WT_8	ENSMUSG00000059883	62.5723	0.729692	0.136745	5.33616	9.49378e-08	2.18432e-06	UP
ACC	coding	8	res_APP_8_vs_WT_8	ENSMUSG00000024534	77.0994	0.641177	0.120313	5.32925	9.86212e-08	2.26608e-06	UP
ACC	coding	8	res_APP_8_vs_WT_8	ENSMUSG00000050022	455.548	0.639509	0.120145	5.3228	1.02182e-07	2.34482e-06	UP
ACC	coding	8	res_APP_8_vs_WT_8	ENSMUSG00000029467	26699.3	-0.269128	0.0506175	-5.31688	1.05559e-07	2.41914e-06	DOWN
ACC	coding	8	res_APP_8_vs_WT_8	ENSMUSG00000039853	10.4207	1.70392	0.32073	5.31263	1.08055e-07	2.4731e-06	UP
ACC	coding	8	res_APP_8_vs_WT_8	ENSMUSG00000024781	634.549	0.325575	0.0613282	5.30873	1.10389e-07	2.5199e-06	UP
ACC	coding	8	res_APP_8_vs_WT_8	ENSMUSG00000060216	1263.77	0.267944	0.0504802	5.30789	1.109e-07	2.52826e-06	UP
ACC	coding	8	res_APP_8_vs_WT_8	ENSMUSG00000045294	1655.62	0.370692	0.0698606	5.30616	1.11957e-07	2.54904e-06	UP
ACC	coding	8	res_APP_8_vs_WT_8	ENSMUSG00000021109	2163.52	0.27234	0.051402	5.29823	1.16929e-07	2.65877e-06	UP
ACC	coding	8	res_APP_8_vs_WT_8	ENSMUSG00000049686	110.821	0.615504	0.116306	5.29209	1.20926e-07	2.74252e-06	UP
ACC	coding	8	res_APP_8_vs_WT_8	ENSMUSG00000001025	484.055	0.583559	0.110289	5.29117	1.21535e-07	2.75274e-06	UP
ACC	coding	8	res_APP_8_vs_WT_8	ENSMUSG00000033342	1582.64	-0.293958	0.0556112	-5.28596	1.25049e-07	2.82867e-06	DOWN
ACC	coding	8	res_APP_8_vs_WT_8	ENSMUSG00000063458	13.9293	1.33348	0.252466	5.28181	1.27913e-07	2.88971e-06	UP
ACC	coding	8	res_APP_8_vs_WT_8	ENSMUSG00000037344	852.34	0.363916	0.0689304	5.27947	1.29555e-07	2.923e-06	UP
ACC	coding	8	res_APP_8_vs_WT_8	ENSMUSG00000056258	6835.8	-0.351142	0.0665137	-5.27924	1.29721e-07	2.923e-06	DOWN
ACC	coding	8	res_APP_8_vs_WT_8	ENSMUSG00000104213	19.3603	1.14479	0.217151	5.27186	1.35051e-07	3.03526e-06	UP
ACC	coding	8	res_APP_8_vs_WT_8	ENSMUSG00000059900	87.7737	-0.747088	0.141708	-5.27203	1.34921e-07	3.03526e-06	DOWN
ACC	coding	8	res_APP_8_vs_WT_8	ENSMUSG00000051627	16.7248	1.65479	0.31424	5.266	1.39427e-07	3.12835e-06	UP
ACC	coding	8	res_APP_8_vs_WT_8	ENSMUSG00000029007	210.766	0.464596	0.0882283	5.26584	1.39551e-07	3.12835e-06	UP
ACC	coding	8	res_APP_8_vs_WT_8	ENSMUSG00000034855	16.3522	3.9058	0.742461	5.26061	1.43578e-07	3.21449e-06	UP
ACC	coding	8	res_APP_8_vs_WT_8	ENSMUSG00000040855	8621.96	-0.27996	0.0532318	-5.25926	1.44638e-07	3.23407e-06	DOWN
ACC	coding	8	res_APP_8_vs_WT_8	ENSMUSG00000060512	121.913	0.555739	0.105726	5.25641	1.46898e-07	3.28041e-06	UP
ACC	coding	8	res_APP_8_vs_WT_8	ENSMUSG00000069892	22.6667	1.13944	0.216987	5.25116	1.51141e-07	3.37085e-06	UP
ACC	coding	8	res_APP_8_vs_WT_8	ENSMUSG00000054435	12.7575	1.54778	0.295033	5.24612	1.55335e-07	3.45556e-06	UP
ACC	coding	8	res_APP_8_vs_WT_8	ENSMUSG00000031292	7196.12	-0.305235	0.0581809	-5.24631	1.55179e-07	3.45556e-06	DOWN
ACC	coding	8	res_APP_8_vs_WT_8	ENSMUSG00000034663	380.023	0.430634	0.0822118	5.2381	1.62234e-07	3.59986e-06	UP
ACC	coding	8	res_APP_8_vs_WT_8	ENSMUSG00000014778	245.715	0.524563	0.100288	5.23056	1.68995e-07	3.74512e-06	UP
ACC	coding	8	res_APP_8_vs_WT_8	ENSMUSG00000021240	499.815	0.349343	0.0669015	5.22175	1.7724e-07	3.9179e-06	UP
ACC	coding	8	res_APP_8_vs_WT_8	ENSMUSG00000072437	792.724	-0.282712	0.0541407	-5.2218	1.77197e-07	3.9179e-06	DOWN
ACC	coding	8	res_APP_8_vs_WT_8	ENSMUSG00000070780	21.387	1.78179	0.341364	5.21961	1.79302e-07	3.95847e-06	UP
ACC	coding	8	res_APP_8_vs_WT_8	ENSMUSG00000028031	55.7259	1.07103	0.205274	5.21758	1.81276e-07	3.997e-06	UP
ACC	coding	8	res_APP_8_vs_WT_8	ENSMUSG00000034997	1610.12	-0.50323	0.0964663	-5.21664	1.82196e-07	4.01221e-06	DOWN
ACC	coding	8	res_APP_8_vs_WT_8	ENSMUSG00000074825	53.6235	0.889295	0.170491	5.21609	1.8274e-07	4.01914e-06	UP
ACC	coding	8	res_APP_8_vs_WT_8	ENSMUSG00000045573	1000.86	-0.603926	0.11586	-5.21254	1.8627e-07	4.08647e-06	DOWN
ACC	coding	8	res_APP_8_vs_WT_8	ENSMUSG00000038168	62.8417	0.64274	0.123353	5.21059	1.88242e-07	4.12456e-06	UP
ACC	coding	8	res_APP_8_vs_WT_8	ENSMUSG00000034744	945.904	0.275481	0.052913	5.2063	1.9264e-07	4.21035e-06	UP
ACC	coding	8	res_APP_8_vs_WT_8	ENSMUSG00000029470	483.512	0.357867	0.068937	5.19121	2.08933e-07	4.56074e-06	UP
ACC	coding	8	res_APP_8_vs_WT_8	ENSMUSG00000036915	200.034	-0.82237	0.158434	-5.19061	2.0961e-07	4.56981e-06	DOWN
ACC	coding	8	res_APP_8_vs_WT_8	ENSMUSG00000006611	127.143	0.596873	0.115005	5.18998	2.1032e-07	4.57958e-06	UP
ACC	coding	8	res_APP_8_vs_WT_8	ENSMUSG00000027111	758.135	0.340733	0.0656822	5.18759	2.13029e-07	4.63278e-06	UP
ACC	coding	8	res_APP_8_vs_WT_8	ENSMUSG00000070390	34.5909	0.907655	0.174979	5.18721	2.13466e-07	4.63652e-06	UP
ACC	coding	8	res_APP_8_vs_WT_8	ENSMUSG00000056144	22.7336	1.19475	0.230362	5.18641	2.14389e-07	4.645e-06	UP
ACC	coding	8	res_APP_8_vs_WT_8	ENSMUSG00000036790	999.312	-0.350583	0.0676267	-5.1841	2.17065e-07	4.69616e-06	DOWN
ACC	coding	8	res_APP_8_vs_WT_8	ENSMUSG00000056158	5576.63	-0.280342	0.0541382	-5.17826	2.23962e-07	4.83441e-06	DOWN
ACC	coding	8	res_APP_8_vs_WT_8	ENSMUSG00000035673	780.548	0.461611	0.089476	5.15904	2.48213e-07	5.35129e-06	UP
ACC	coding	8	res_APP_8_vs_WT_8	ENSMUSG00000055652	327.158	0.386503	0.0749375	5.15767	2.50044e-07	5.38411e-06	UP
ACC	coding	8	res_APP_8_vs_WT_8	ENSMUSG00000047735	151.474	0.553303	0.107296	5.15678	2.51231e-07	5.40302e-06	UP
ACC	coding	8	res_APP_8_vs_WT_8	ENSMUSG00000063268	111.896	0.649557	0.12608	5.15193	2.57815e-07	5.53098e-06	UP
ACC	coding	8	res_APP_8_vs_WT_8	ENSMUSG00000068328	1464.69	0.263139	0.0511111	5.14836	2.6277e-07	5.63038e-06	UP
ACC	coding	8	res_APP_8_vs_WT_8	ENSMUSG00000009772	25.7079	1.01615	0.197515	5.14468	2.67981e-07	5.73499e-06	UP
ACC	coding	8	res_APP_8_vs_WT_8	ENSMUSG00000023143	258.399	0.395227	0.0768471	5.14303	2.70343e-07	5.77847e-06	UP
ACC	coding	8	res_APP_8_vs_WT_8	ENSMUSG00000020634	1097.53	-0.272411	0.0529824	-5.14153	2.72505e-07	5.81044e-06	DOWN
ACC	coding	8	res_APP_8_vs_WT_8	ENSMUSG00000030287	629.688	0.381509	0.0744315	5.12563	2.96538e-07	6.27691e-06	UP
ACC	coding	8	res_APP_8_vs_WT_8	ENSMUSG00000027533	942.101	0.348187	0.067938	5.12506	2.9744e-07	6.28838e-06	UP
ACC	coding	8	res_APP_8_vs_WT_8	ENSMUSG00000020140	70.5044	-0.96752	0.189321	-5.11046	3.21368e-07	6.76966e-06	DOWN
ACC	coding	8	res_APP_8_vs_WT_8	ENSMUSG00000027611	20.7483	1.18108	0.23118	5.10891	3.24028e-07	6.81748e-06	UP
ACC	coding	8	res_APP_8_vs_WT_8	ENSMUSG00000020941	143.856	0.661872	0.129632	5.1058	3.29403e-07	6.92222e-06	UP
ACC	coding	8	res_APP_8_vs_WT_8	ENSMUSG00000031304	15.3254	1.327	0.260253	5.09888	3.41672e-07	7.17142e-06	UP
ACC	coding	8	res_APP_8_vs_WT_8	ENSMUSG00000038094	371.004	0.398087	0.078131	5.09513	3.48509e-07	7.30614e-06	UP
ACC	coding	8	res_APP_8_vs_WT_8	ENSMUSG00000031504	11.7206	1.78848	0.351281	5.0913	3.55618e-07	7.44622e-06	UP
ACC	coding	8	res_APP_8_vs_WT_8	ENSMUSG00000029298	152.471	0.595686	0.117068	5.08838	3.6114e-07	7.5528e-06	UP
ACC	coding	8	res_APP_8_vs_WT_8	ENSMUSG00000039156	1964.34	-0.268194	0.0527367	-5.08553	3.66599e-07	7.6578e-06	DOWN
ACC	coding	8	res_APP_8_vs_WT_8	ENSMUSG00000050711	5269.66	-0.337684	0.0665372	-5.07512	3.87259e-07	8.06044e-06	DOWN
ACC	coding	8	res_APP_8_vs_WT_8	ENSMUSG00000036273	1824.53	-0.358296	0.0706932	-5.06833	4.01328e-07	8.34333e-06	DOWN
ACC	coding	8	res_APP_8_vs_WT_8	ENSMUSG00000026896	197.509	0.433438	0.0857463	5.05488	4.3065e-07	8.93165e-06	UP
ACC	coding	8	res_APP_8_vs_WT_8	ENSMUSG00000056211	15781.9	-0.277345	0.0549428	-5.04788	4.46737e-07	9.23239e-06	DOWN
ACC	coding	8	res_APP_8_vs_WT_8	ENSMUSG00000029482	1606.4	0.32572	0.0645486	5.04612	4.50866e-07	9.3067e-06	UP
ACC	coding	8	res_APP_8_vs_WT_8	ENSMUSG00000090939	18.8625	1.19704	0.237474	5.04073	4.63754e-07	9.56143e-06	UP
ACC	coding	8	res_APP_8_vs_WT_8	ENSMUSG00000006498	603.813	0.355607	0.0705714	5.03896	4.6806e-07	9.63884e-06	UP
ACC	coding	8	res_APP_8_vs_WT_8	ENSMUSG00000010803	13598.8	-0.322911	0.0641592	-5.03297	4.82947e-07	9.92201e-06	DOWN
ACC	coding	8	res_APP_8_vs_WT_8	ENSMUSG00000050963	1102.32	-0.308951	0.0614257	-5.02967	4.9132e-07	1.00822e-05	DOWN
ACC	coding	8	res_APP_8_vs_WT_8	ENSMUSG00000086564	10.4235	1.69349	0.337614	5.01604	5.27476e-07	1.08114e-05	UP
ACC	coding	8	res_APP_8_vs_WT_8	ENSMUSG00000035237	445.116	0.591185	0.117866	5.01575	5.28277e-07	1.08151e-05	UP
ACC	coding	8	res_APP_8_vs_WT_8	ENSMUSG00000056880	20.318	1.20998	0.241252	5.01543	5.29139e-07	1.08201e-05	UP
ACC	coding	8	res_APP_8_vs_WT_8	ENSMUSG00000045980	521.843	0.29385	0.0586472	5.01047	5.42983e-07	1.10902e-05	UP
ACC	coding	8	res_APP_8_vs_WT_8	ENSMUSG00000024960	477.363	0.375935	0.0750915	5.00636	5.54682e-07	1.13027e-05	UP
ACC	coding	8	res_APP_8_vs_WT_8	ENSMUSG00000047842	11221.8	-0.307316	0.0614371	-5.00212	5.67035e-07	1.15409e-05	DOWN
ACC	coding	8	res_APP_8_vs_WT_8	ENSMUSG00000030830	22.3105	1.12208	0.224419	4.99992	5.73554e-07	1.16465e-05	UP
ACC	coding	8	res_APP_8_vs_WT_8	ENSMUSG00000015243	1071.33	0.421287	0.084256	5.00009	5.7304e-07	1.16465e-05	UP
ACC	coding	8	res_APP_8_vs_WT_8	ENSMUSG00000038648	422.936	0.385301	0.0771007	4.99737	5.81181e-07	1.17756e-05	UP
ACC	coding	8	res_APP_8_vs_WT_8	ENSMUSG00000066324	3889.14	-0.276029	0.0552377	-4.99712	5.81938e-07	1.17756e-05	DOWN
ACC	coding	8	res_APP_8_vs_WT_8	ENSMUSG00000060882	2565.47	-0.283045	0.0566654	-4.99503	5.88258e-07	1.1876e-05	DOWN
ACC	coding	8	res_APP_8_vs_WT_8	ENSMUSG00000024913	281.535	0.466284	0.0935198	4.98595	6.16596e-07	1.24194e-05	UP
ACC	coding	8	res_APP_8_vs_WT_8	ENSMUSG00000024669	9.88255	1.646	0.330435	4.9813	6.31585e-07	1.26774e-05	UP
ACC	coding	8	res_APP_8_vs_WT_8	ENSMUSG00000020914	37.0219	1.61314	0.323901	4.98035	6.34704e-07	1.27254e-05	UP
ACC	coding	8	res_APP_8_vs_WT_8	ENSMUSG00000006360	79.8964	0.688943	0.138344	4.97993	6.36083e-07	1.27384e-05	UP
ACC	coding	8	res_APP_8_vs_WT_8	ENSMUSG00000079419	11.3025	1.36789	0.274986	4.97438	6.54554e-07	1.30783e-05	UP
ACC	coding	8	res_APP_8_vs_WT_8	ENSMUSG00000019823	224.855	0.5208	0.1049	4.96474	6.87917e-07	1.37292e-05	UP
ACC	coding	8	res_APP_8_vs_WT_8	ENSMUSG00000019943	21525.3	-0.261987	0.0527796	-4.96379	6.91319e-07	1.37814e-05	DOWN
ACC	coding	8	res_APP_8_vs_WT_8	ENSMUSG00000000562	25.7286	1.01006	0.203803	4.95607	7.19345e-07	1.43237e-05	UP
ACC	coding	8	res_APP_8_vs_WT_8	ENSMUSG00000036181	306.046	0.919714	0.185613	4.95502	7.23234e-07	1.43848e-05	UP
ACC	coding	8	res_APP_8_vs_WT_8	ENSMUSG00000020520	275.642	0.390213	0.0787825	4.95304	7.30638e-07	1.45148e-05	UP
ACC	coding	8	res_APP_8_vs_WT_8	ENSMUSG00000051652	434.171	0.283412	0.0572223	4.95283	7.31433e-07	1.45148e-05	UP
ACC	coding	8	res_APP_8_vs_WT_8	ENSMUSG00000028709	159.183	0.436739	0.0882261	4.95022	7.41289e-07	1.46937e-05	UP
ACC	coding	8	res_APP_8_vs_WT_8	ENSMUSG00000037020	67.3378	0.681783	0.137871	4.94508	7.61109e-07	1.50694e-05	UP
ACC	coding	8	res_APP_8_vs_WT_8	ENSMUSG00000045034	695.678	-0.307747	0.0622603	-4.9429	7.69693e-07	1.52221e-05	DOWN
ACC	coding	8	res_APP_8_vs_WT_8	ENSMUSG00000022769	191.522	0.56671	0.114692	4.94114	7.76684e-07	1.53257e-05	UP
ACC	coding	8	res_APP_8_vs_WT_8	ENSMUSG00000022747	467.665	0.339159	0.068789	4.93042	8.20518e-07	1.61061e-05	UP
ACC	coding	8	res_APP_8_vs_WT_8	ENSMUSG00000025531	1705.79	-0.294436	0.0597192	-4.93034	8.20846e-07	1.61061e-05	DOWN
ACC	coding	8	res_APP_8_vs_WT_8	ENSMUSG00000020828	542.008	0.368861	0.0749107	4.92401	8.47887e-07	1.65994e-05	UP
ACC	coding	8	res_APP_8_vs_WT_8	ENSMUSG00000020377	26.9335	1.23702	0.25147	4.91915	8.69227e-07	1.69981e-05	UP
ACC	coding	8	res_APP_8_vs_WT_8	ENSMUSG00000067586	282.99	0.41569	0.0845215	4.91816	8.73605e-07	1.70646e-05	UP
ACC	coding	8	res_APP_8_vs_WT_8	ENSMUSG00000086296	48.364	-0.858987	0.175155	-4.90416	9.38286e-07	1.83076e-05	DOWN
ACC	coding	8	res_APP_8_vs_WT_8	ENSMUSG00000018199	1937.84	-0.266174	0.0543257	-4.8996	9.60305e-07	1.87163e-05	DOWN
ACC	coding	8	res_APP_8_vs_WT_8	ENSMUSG00000040219	60.6592	0.674645	0.137739	4.89801	9.68122e-07	1.88476e-05	UP
ACC	coding	8	res_APP_8_vs_WT_8	ENSMUSG00000063065	3893.22	0.487342	0.0995411	4.89589	9.78642e-07	1.90268e-05	UP
ACC	coding	8	res_APP_8_vs_WT_8	ENSMUSG00000059552	547.947	0.265889	0.0543107	4.89571	9.79504e-07	1.90268e-05	UP
ACC	coding	8	res_APP_8_vs_WT_8	ENSMUSG00000002257	42.3317	1.00569	0.205443	4.89523	9.81895e-07	1.9052e-05	UP
ACC	coding	8	res_APP_8_vs_WT_8	ENSMUSG00000066441	958.454	0.271814	0.0555294	4.89495	9.83292e-07	1.9058e-05	UP
ACC	coding	8	res_APP_8_vs_WT_8	ENSMUSG00000069793	25.717	1.34479	0.27495	4.89102	1.00315e-06	1.94207e-05	UP
ACC	coding	8	res_APP_8_vs_WT_8	ENSMUSG00000030616	3492.91	-0.296875	0.0607007	-4.89081	1.00423e-06	1.94207e-05	DOWN
ACC	coding	8	res_APP_8_vs_WT_8	ENSMUSG00000001768	969.086	0.363914	0.0745819	4.87939	1.06413e-06	2.05563e-05	UP
ACC	coding	8	res_APP_8_vs_WT_8	ENSMUSG00000115729	224.322	-0.380248	0.0779392	-4.87877	1.06747e-06	2.0598e-05	DOWN
ACC	coding	8	res_APP_8_vs_WT_8	ENSMUSG00000009621	562.376	0.301217	0.0617643	4.87688	1.07775e-06	2.07735e-05	UP
ACC	coding	8	res_APP_8_vs_WT_8	ENSMUSG00000033186	2039.8	-0.267919	0.0549779	-4.87321	1.09797e-06	2.11399e-05	DOWN
ACC	coding	8	res_APP_8_vs_WT_8	ENSMUSG00000042524	1113.39	0.290327	0.0596525	4.86697	1.13325e-06	2.17471e-05	UP
ACC	coding	8	res_APP_8_vs_WT_8	ENSMUSG00000026227	344.667	0.434105	0.0892374	4.86461	1.14681e-06	2.19591e-05	UP
ACC	coding	8	res_APP_8_vs_WT_8	ENSMUSG00000097028	37.7595	-0.846811	0.174149	-4.86256	1.15878e-06	2.21641e-05	DOWN
ACC	coding	8	res_APP_8_vs_WT_8	ENSMUSG00000025137	2348.6	0.280003	0.0576051	4.86073	1.16957e-06	2.23459e-05	UP
ACC	coding	8	res_APP_8_vs_WT_8	ENSMUSG00000044067	1778.49	-0.326902	0.0672827	-4.85863	1.18202e-06	2.25591e-05	DOWN
ACC	coding	8	res_APP_8_vs_WT_8	ENSMUSG00000030766	647.685	0.331575	0.0682535	4.85799	1.18585e-06	2.26075e-05	UP
ACC	coding	8	res_APP_8_vs_WT_8	ENSMUSG00000037295	106.708	0.63567	0.131007	4.85219	1.22105e-06	2.32532e-05	UP
ACC	coding	8	res_APP_8_vs_WT_8	ENSMUSG00000020372	4237.33	0.333784	0.0688536	4.84774	1.24878e-06	2.37554e-05	UP
ACC	coding	8	res_APP_8_vs_WT_8	ENSMUSG00000041849	67.9703	0.594225	0.122596	4.84703	1.25322e-06	2.38139e-05	UP
ACC	coding	8	res_APP_8_vs_WT_8	ENSMUSG00000028020	6768.88	-0.26535	0.0547652	-4.84522	1.26469e-06	2.40058e-05	DOWN
ACC	coding	8	res_APP_8_vs_WT_8	ENSMUSG00000056313	31.3998	1.21508	0.2508	4.84483	1.2672e-06	2.40272e-05	UP
ACC	coding	8	res_APP_8_vs_WT_8	ENSMUSG00000049502	185.652	0.477541	0.0986108	4.84269	1.28095e-06	2.42616e-05	UP
ACC	coding	8	res_APP_8_vs_WT_8	ENSMUSG00000003348	314.73	0.444241	0.0918178	4.83829	1.30959e-06	2.47773e-05	UP
ACC	coding	8	res_APP_8_vs_WT_8	ENSMUSG00000021947	428.158	0.362729	0.0750172	4.83528	1.32958e-06	2.51281e-05	UP
ACC	coding	8	res_APP_8_vs_WT_8	ENSMUSG00000048004	1234.86	-0.41648	0.0861577	-4.83392	1.3387e-06	2.52731e-05	DOWN
ACC	coding	8	res_APP_8_vs_WT_8	ENSMUSG00000044080	865.362	0.537834	0.111273	4.83345	1.34187e-06	2.53056e-05	UP
ACC	coding	8	res_APP_8_vs_WT_8	ENSMUSG00000060063	67.6589	0.641861	0.132841	4.83181	1.35298e-06	2.54877e-05	UP
ACC	coding	8	res_APP_8_vs_WT_8	ENSMUSG00000008575	2751.22	-0.283737	0.0587784	-4.82724	1.38436e-06	2.59947e-05	DOWN
ACC	coding	8	res_APP_8_vs_WT_8	ENSMUSG00000022216	653.511	0.35555	0.0736792	4.82565	1.39547e-06	2.616e-05	UP
ACC	coding	8	res_APP_8_vs_WT_8	ENSMUSG00000000838	2819.64	-0.26072	0.054029	-4.82555	1.39616e-06	2.616e-05	DOWN
ACC	coding	8	res_APP_8_vs_WT_8	ENSMUSG00000020641	64.4108	0.933811	0.193662	4.82185	1.42231e-06	2.66215e-05	UP
ACC	coding	8	res_APP_8_vs_WT_8	ENSMUSG00000004151	2250.5	-0.311242	0.0646894	-4.81133	1.49932e-06	2.80028e-05	DOWN
ACC	coding	8	res_APP_8_vs_WT_8	ENSMUSG00000024725	295.045	0.433817	0.0902529	4.80669	1.53452e-06	2.85992e-05	UP
ACC	coding	8	res_APP_8_vs_WT_8	ENSMUSG00000031320	694.472	0.376878	0.0785101	4.80038	1.58363e-06	2.94515e-05	UP
ACC	coding	8	res_APP_8_vs_WT_8	ENSMUSG00000036854	110.779	0.60444	0.125967	4.79841	1.59928e-06	2.96793e-05	UP
ACC	coding	8	res_APP_8_vs_WT_8	ENSMUSG00000110631	25.9079	2.2191	0.462714	4.79584	1.61994e-06	2.9999e-05	UP
ACC	coding	8	res_APP_8_vs_WT_8	ENSMUSG00000027955	174.24	-0.661228	0.137875	-4.79584	1.61991e-06	2.9999e-05	DOWN
ACC	coding	8	res_APP_8_vs_WT_8	ENSMUSG00000039470	1816.95	-0.295773	0.0616928	-4.79429	1.63253e-06	3.02e-05	DOWN
ACC	coding	8	res_APP_8_vs_WT_8	ENSMUSG00000045374	827.884	0.312515	0.0652118	4.7923	1.6488e-06	3.04688e-05	UP
ACC	coding	8	res_APP_8_vs_WT_8	ENSMUSG00000026972	347.023	0.374481	0.0782445	4.78603	1.70112e-06	3.14024e-05	UP
ACC	coding	8	res_APP_8_vs_WT_8	ENSMUSG00000024072	1270.57	-0.279381	0.0584201	-4.78228	1.73315e-06	3.19598e-05	DOWN
ACC	coding	8	res_APP_8_vs_WT_8	ENSMUSG00000075284	365.889	0.517521	0.108283	4.77936	1.75855e-06	3.23599e-05	UP
ACC	coding	8	res_APP_8_vs_WT_8	ENSMUSG00000038535	1267.85	-0.290635	0.06081	-4.77939	1.75826e-06	3.23599e-05	DOWN
ACC	coding	8	res_APP_8_vs_WT_8	ENSMUSG00000026384	3999.71	-0.321148	0.0672101	-4.77827	1.76806e-06	3.24646e-05	DOWN
ACC	coding	8	res_APP_8_vs_WT_8	ENSMUSG00000019990	723.773	-0.501444	0.105028	-4.77441	1.80239e-06	3.29583e-05	DOWN
ACC	coding	8	res_APP_8_vs_WT_8	ENSMUSG00000022044	5791.94	-0.284484	0.0596667	-4.76788	1.86175e-06	3.39372e-05	DOWN
ACC	coding	8	res_APP_8_vs_WT_8	ENSMUSG00000053113	83.8843	0.749669	0.157413	4.76242	1.91284e-06	3.48068e-05	UP
ACC	coding	8	res_APP_8_vs_WT_8	ENSMUSG00000062209	2671.72	-0.285767	0.0600054	-4.76236	1.91345e-06	3.48068e-05	DOWN
ACC	coding	8	res_APP_8_vs_WT_8	ENSMUSG00000027227	335.985	0.302045	0.0634351	4.76148	1.92177e-06	3.49218e-05	UP
ACC	coding	8	res_APP_8_vs_WT_8	ENSMUSG00000041654	346.625	0.29487	0.0619417	4.76045	1.93166e-06	3.5065e-05	UP
ACC	coding	8	res_APP_8_vs_WT_8	ENSMUSG00000057715	2666.14	-0.285128	0.0599062	-4.75958	1.93996e-06	3.51791e-05	DOWN
ACC	coding	8	res_APP_8_vs_WT_8	ENSMUSG00000059743	118.236	0.639258	0.134506	4.75263	2.00792e-06	3.63361e-05	UP
ACC	coding	8	res_APP_8_vs_WT_8	ENSMUSG00000031805	196.023	0.540353	0.113737	4.75089	2.02521e-06	3.6611e-05	UP
ACC	coding	8	res_APP_8_vs_WT_8	ENSMUSG00000019880	282.07	-0.343756	0.0724208	-4.74664	2.06819e-06	3.72631e-05	DOWN
ACC	coding	8	res_APP_8_vs_WT_8	ENSMUSG00000035686	405.664	0.547171	0.11529	4.74603	2.07453e-06	3.73095e-05	UP
ACC	coding	8	res_APP_8_vs_WT_8	ENSMUSG00000028015	940.237	0.331758	0.0699263	4.74439	2.09135e-06	3.75734e-05	UP
ACC	coding	8	res_APP_8_vs_WT_8	ENSMUSG00000024927	647.159	0.316726	0.0667889	4.74219	2.11421e-06	3.79229e-05	UP
ACC	coding	8	res_APP_8_vs_WT_8	ENSMUSG00000026623	9187.13	-0.283706	0.0598271	-4.7421	2.11515e-06	3.79229e-05	DOWN
ACC	coding	8	res_APP_8_vs_WT_8	ENSMUSG00000026880	310.778	0.409726	0.0864474	4.73959	2.14146e-06	3.83159e-05	UP
ACC	coding	8	res_APP_8_vs_WT_8	ENSMUSG00000031870	1083.18	-0.27204	0.0574304	-4.73685	2.17062e-06	3.87978e-05	DOWN
ACC	coding	8	res_APP_8_vs_WT_8	ENSMUSG00000049744	468.243	-0.377124	0.0797924	-4.72632	2.28629e-06	4.06573e-05	DOWN
ACC	coding	8	res_APP_8_vs_WT_8	ENSMUSG00000031604	3020.53	0.33148	0.0701569	4.72483	2.30306e-06	4.09138e-05	UP
ACC	coding	8	res_APP_8_vs_WT_8	ENSMUSG00000032690	40.8202	1.05157	0.222766	4.72049	2.35272e-06	4.17536e-05	UP
ACC	coding	8	res_APP_8_vs_WT_8	ENSMUSG00000038936	2787.65	-0.385892	0.0818619	-4.71393	2.42979e-06	4.30339e-05	DOWN
ACC	coding	8	res_APP_8_vs_WT_8	ENSMUSG00000018042	1657.05	0.282398	0.0599252	4.7125	2.44692e-06	4.32934e-05	UP
ACC	coding	8	res_APP_8_vs_WT_8	ENSMUSG00000026675	955.45	0.29831	0.0634093	4.70452	2.54465e-06	4.49769e-05	UP
ACC	coding	8	res_APP_8_vs_WT_8	ENSMUSG00000029605	23.4005	1.13146	0.240796	4.69885	2.61628e-06	4.60566e-05	UP
ACC	coding	8	res_APP_8_vs_WT_8	ENSMUSG00000026471	172.673	0.453997	0.0966153	4.69901	2.6142e-06	4.60566e-05	UP
ACC	coding	8	res_APP_8_vs_WT_8	ENSMUSG00000031111	43.2558	0.985557	0.209771	4.69826	2.62385e-06	4.61432e-05	UP
ACC	coding	8	res_APP_8_vs_WT_8	ENSMUSG00000070031	10.511	1.45259	0.309252	4.69712	2.63851e-06	4.63079e-05	UP
ACC	coding	8	res_APP_8_vs_WT_8	ENSMUSG00000018899	239.441	0.40607	0.0864995	4.69448	2.67289e-06	4.68641e-05	UP
ACC	coding	8	res_APP_8_vs_WT_8	ENSMUSG00000096145	73.7543	0.589197	0.125769	4.68474	2.80311e-06	4.89996e-05	UP
ACC	coding	8	res_APP_8_vs_WT_8	ENSMUSG00000024909	253.339	0.459885	0.0984292	4.67224	2.9793e-06	5.20275e-05	UP
ACC	coding	8	res_APP_8_vs_WT_8	ENSMUSG00000032431	118.053	0.483319	0.103561	4.66698	3.05656e-06	5.3164e-05	UP
ACC	coding	8	res_APP_8_vs_WT_8	ENSMUSG00000032372	54.7637	0.900005	0.192939	4.66472	3.0904e-06	5.36992e-05	UP
ACC	coding	8	res_APP_8_vs_WT_8	ENSMUSG00000047557	504.171	0.354298	0.0759895	4.66246	3.12453e-06	5.42383e-05	UP
ACC	coding	8	res_APP_8_vs_WT_8	ENSMUSG00000075010	34.3631	0.852571	0.183133	4.65548	3.23225e-06	5.59967e-05	UP
ACC	coding	8	res_APP_8_vs_WT_8	ENSMUSG00000025510	634.451	0.297537	0.0639715	4.65109	3.30183e-06	5.71456e-05	UP
ACC	coding	8	res_APP_8_vs_WT_8	ENSMUSG00000031558	1378.24	-0.331414	0.0712718	-4.65	3.3193e-06	5.7391e-05	DOWN
ACC	coding	8	res_APP_8_vs_WT_8	ENSMUSG00000035208	54.8338	1.50227	0.3231	4.64956	3.32647e-06	5.7458e-05	UP
ACC	coding	8	res_APP_8_vs_WT_8	ENSMUSG00000022893	287.721	0.743672	0.159964	4.64901	3.33533e-06	5.75542e-05	UP
ACC	coding	8	res_APP_8_vs_WT_8	ENSMUSG00000050556	9917.15	-0.288169	0.062053	-4.64392	3.4186e-06	5.89329e-05	DOWN
ACC	coding	8	res_APP_8_vs_WT_8	ENSMUSG00000028164	390.302	0.272339	0.0587036	4.63923	3.49713e-06	6.01678e-05	UP
ACC	coding	8	res_APP_8_vs_WT_8	ENSMUSG00000040842	666.458	0.29188	0.0630077	4.63245	3.61365e-06	6.19285e-05	UP
ACC	coding	8	res_APP_8_vs_WT_8	ENSMUSG00000062031	171.225	0.474646	0.102484	4.63142	3.63172e-06	6.21163e-05	UP
ACC	coding	8	res_APP_8_vs_WT_8	ENSMUSG00000021047	2349.19	-0.290067	0.0626555	-4.62956	3.66446e-06	6.26149e-05	DOWN
ACC	coding	8	res_APP_8_vs_WT_8	ENSMUSG00000074591	35.7973	-1.338	0.289084	-4.6284	3.68503e-06	6.29049e-05	DOWN
ACC	coding	8	res_APP_8_vs_WT_8	ENSMUSG00000042677	25.6334	0.951599	0.205868	4.62238	3.79356e-06	6.45681e-05	UP
ACC	coding	8	res_APP_8_vs_WT_8	ENSMUSG00000031284	3467.45	-0.284173	0.0616006	-4.61316	3.96591e-06	6.73704e-05	DOWN
ACC	coding	8	res_APP_8_vs_WT_8	ENSMUSG00000044626	28.8583	1.01445	0.220152	4.60794	4.0668e-06	6.89501e-05	UP
ACC	coding	8	res_APP_8_vs_WT_8	ENSMUSG00000055421	3572.81	-0.316195	0.0688272	-4.59404	4.34741e-06	7.34935e-05	DOWN
ACC	coding	8	res_APP_8_vs_WT_8	ENSMUSG00000021194	3375.53	-0.300584	0.0655653	-4.5845	4.55077e-06	7.68569e-05	DOWN
ACC	coding	8	res_APP_8_vs_WT_8	ENSMUSG00000087022	883.102	-0.324299	0.0707655	-4.58273	4.58945e-06	7.73606e-05	DOWN
ACC	coding	8	res_APP_8_vs_WT_8	ENSMUSG00000057143	77.0099	0.725891	0.158409	4.58239	4.59687e-06	7.74049e-05	UP
ACC	coding	8	res_APP_8_vs_WT_8	ENSMUSG00000038172	2887.76	-0.278061	0.0606829	-4.58221	4.60094e-06	7.74049e-05	DOWN
ACC	coding	8	res_APP_8_vs_WT_8	ENSMUSG00000052013	33.9452	0.88992	0.194718	4.57029	4.87046e-06	8.18602e-05	UP
ACC	coding	8	res_APP_8_vs_WT_8	ENSMUSG00000050288	151.039	-0.610848	0.133828	-4.56442	5.00866e-06	8.37799e-05	DOWN
ACC	coding	8	res_APP_8_vs_WT_8	ENSMUSG00000113389	18.0408	0.850324	0.186462	4.5603	5.10796e-06	8.52776e-05	UP
ACC	coding	8	res_APP_8_vs_WT_8	ENSMUSG00000040663	54.5006	0.722241	0.158792	4.54835	5.4068e-06	8.97519e-05	UP
ACC	coding	8	res_APP_8_vs_WT_8	ENSMUSG00000020846	437.116	-0.43789	0.0964745	-4.53892	5.65418e-06	9.33261e-05	DOWN
ACC	coding	8	res_APP_8_vs_WT_8	ENSMUSG00000041193	77.3786	0.607564	0.133967	4.53516	5.75603e-06	9.48278e-05	UP
ACC	coding	8	res_APP_8_vs_WT_8	ENSMUSG00000022125	383.593	0.269604	0.0595217	4.5295	5.91242e-06	9.73125e-05	UP
ACC	coding	8	res_APP_8_vs_WT_8	ENSMUSG00000024670	139.507	-0.781837	0.172866	-4.52279	6.10308e-06	0.000100356	DOWN
ACC	coding	8	res_APP_8_vs_WT_8	ENSMUSG00000042312	281.805	0.590477	0.130579	4.52198	6.12632e-06	0.000100549	UP
ACC	coding	8	res_APP_8_vs_WT_8	ENSMUSG00000041736	66.2428	0.819201	0.181483	4.51393	6.36371e-06	0.000104151	UP
ACC	coding	8	res_APP_8_vs_WT_8	ENSMUSG00000021069	124.401	0.462794	0.102799	4.50194	6.73372e-06	0.000109898	UP
ACC	coding	8	res_APP_8_vs_WT_8	ENSMUSG00000058586	74.0533	0.550187	0.122233	4.50114	6.75899e-06	0.000110207	UP
ACC	coding	8	res_APP_8_vs_WT_8	ENSMUSG00000025747	42.6264	0.747265	0.166034	4.50068	6.77352e-06	0.000110341	UP
ACC	coding	8	res_APP_8_vs_WT_8	ENSMUSG00000039943	2311.49	-0.335193	0.0744937	-4.49962	6.80764e-06	0.000110794	DOWN
ACC	coding	8	res_APP_8_vs_WT_8	ENSMUSG00000060791	15.5798	1.139	0.253724	4.48913	7.15138e-06	0.00011628	UP
ACC	coding	8	res_APP_8_vs_WT_8	ENSMUSG00000055078	1923.12	-0.310554	0.0692231	-4.48628	7.24791e-06	0.00011774	DOWN
ACC	coding	8	res_APP_8_vs_WT_8	ENSMUSG00000045165	38.5725	0.824048	0.183726	4.48519	7.2848e-06	0.000118229	UP
ACC	coding	8	res_APP_8_vs_WT_8	ENSMUSG00000021303	1360.15	-0.284898	0.0635264	-4.48471	7.30125e-06	0.000118386	DOWN
ACC	coding	8	res_APP_8_vs_WT_8	ENSMUSG00000020189	3858.66	-0.289656	0.0646047	-4.48352	7.34229e-06	0.000118941	DOWN
ACC	coding	8	res_APP_8_vs_WT_8	ENSMUSG00000067212	448.172	0.471793	0.10533	4.4792	7.49218e-06	0.000121144	UP
ACC	coding	8	res_APP_8_vs_WT_8	ENSMUSG00000058600	718.108	0.305057	0.06812	4.47824	7.5262e-06	0.000121582	UP
ACC	coding	8	res_APP_8_vs_WT_8	ENSMUSG00000021754	256.358	0.379761	0.0848207	4.47722	7.56228e-06	0.000122052	UP
ACC	coding	8	res_APP_8_vs_WT_8	ENSMUSG00000050663	837.888	-0.415246	0.0928747	-4.47104	7.78396e-06	0.000125282	DOWN
ACC	coding	8	res_APP_8_vs_WT_8	ENSMUSG00000027712	1099.96	0.356751	0.0799087	4.46448	8.02638e-06	0.000128946	UP
ACC	coding	8	res_APP_8_vs_WT_8	ENSMUSG00000043969	280.511	-0.362681	0.0813183	-4.46002	8.19535e-06	0.000131373	DOWN
ACC	coding	8	res_APP_8_vs_WT_8	ENSMUSG00000015501	9715.94	-0.294937	0.0661284	-4.46006	8.19359e-06	0.000131373	DOWN
ACC	coding	8	res_APP_8_vs_WT_8	ENSMUSG00000104713	11.0558	1.48562	0.333139	4.45946	8.21667e-06	0.000131519	UP
ACC	coding	8	res_APP_8_vs_WT_8	ENSMUSG00000052056	117.826	0.52704	0.118266	4.45639	8.335e-06	0.000133291	UP
ACC	coding	8	res_APP_8_vs_WT_8	ENSMUSG00000025907	2847.33	-0.26999	0.0606974	-4.44813	8.66219e-06	0.000137818	DOWN
ACC	coding	8	res_APP_8_vs_WT_8	ENSMUSG00000067714	12.5437	1.38634	0.311899	4.44484	8.79583e-06	0.000139511	UP
ACC	coding	8	res_APP_8_vs_WT_8	ENSMUSG00000070532	122.749	0.496875	0.111787	4.44484	8.79562e-06	0.000139511	UP
ACC	coding	8	res_APP_8_vs_WT_8	ENSMUSG00000054459	24080.6	-0.261551	0.0589038	-4.44031	8.98289e-06	0.000142349	DOWN
ACC	coding	8	res_APP_8_vs_WT_8	ENSMUSG00000054162	1590.5	-0.318055	0.0716323	-4.4401	8.99166e-06	0.000142358	DOWN
ACC	coding	8	res_APP_8_vs_WT_8	ENSMUSG00000031610	348.344	0.517889	0.116871	4.43128	9.36743e-06	0.000148039	UP
ACC	coding	8	res_APP_8_vs_WT_8	ENSMUSG00000060639	15.4246	1.26759	0.286165	4.42959	9.44118e-06	0.00014907	UP
ACC	coding	8	res_APP_8_vs_WT_8	ENSMUSG00000059866	554.112	0.3516	0.0795319	4.42087	9.83051e-06	0.00015454	UP
ACC	coding	8	res_APP_8_vs_WT_8	ENSMUSG00000002233	274.494	0.425535	0.0963634	4.41594	1.00571e-05	0.000157796	UP
ACC	coding	8	res_APP_8_vs_WT_8	ENSMUSG00000022674	995.405	-0.271173	0.0616201	-4.40072	1.07891e-05	0.000168827	DOWN
ACC	coding	8	res_APP_8_vs_WT_8	ENSMUSG00000033540	675.09	0.288381	0.0655573	4.39891	1.08796e-05	0.00017009	UP
ACC	coding	8	res_APP_8_vs_WT_8	ENSMUSG00000029822	1695.24	-0.394242	0.0897414	-4.39309	1.1175e-05	0.000174552	DOWN
ACC	coding	8	res_APP_8_vs_WT_8	ENSMUSG00000078853	150.063	0.509539	0.116027	4.39157	1.12537e-05	0.000175624	UP
ACC	coding	8	res_APP_8_vs_WT_8	ENSMUSG00000108897	47.1898	0.610614	0.139114	4.38931	1.13712e-05	0.000177141	UP
ACC	coding	8	res_APP_8_vs_WT_8	ENSMUSG00000007989	3700.2	-0.271209	0.0618127	-4.38758	1.14617e-05	0.000178232	DOWN
ACC	coding	8	res_APP_8_vs_WT_8	ENSMUSG00000027078	142.787	0.504516	0.115043	4.38544	1.15753e-05	0.000179725	UP
ACC	coding	8	res_APP_8_vs_WT_8	ENSMUSG00000022206	537.528	-0.302124	0.0688933	-4.38538	1.15782e-05	0.000179725	DOWN
ACC	coding	8	res_APP_8_vs_WT_8	ENSMUSG00000068523	106.755	0.495862	0.113152	4.38227	1.17448e-05	0.000182148	UP
ACC	coding	8	res_APP_8_vs_WT_8	ENSMUSG00000021730	2666.92	-0.284538	0.0649766	-4.37909	1.19176e-05	0.000184665	DOWN
ACC	coding	8	res_APP_8_vs_WT_8	ENSMUSG00000116114	92.6193	-0.516507	0.118203	-4.36966	1.24439e-05	0.000192478	DOWN
ACC	coding	8	res_APP_8_vs_WT_8	ENSMUSG00000019952	181.759	0.341254	0.0781309	4.36772	1.25549e-05	0.000193851	UP
ACC	coding	8	res_APP_8_vs_WT_8	ENSMUSG00000037010	593.177	-0.595436	0.136402	-4.36529	1.26953e-05	0.000195846	DOWN
ACC	coding	8	res_APP_8_vs_WT_8	ENSMUSG00000060036	565.766	0.312647	0.0717188	4.35935	1.3045e-05	0.000200886	UP
ACC	coding	8	res_APP_8_vs_WT_8	ENSMUSG00000005087	109.435	1.06069	0.24339	4.35801	1.31253e-05	0.000201767	UP
ACC	coding	8	res_APP_8_vs_WT_8	ENSMUSG00000025326	3149.6	-0.262065	0.0601326	-4.35812	1.31183e-05	0.000201767	DOWN
ACC	coding	8	res_APP_8_vs_WT_8	ENSMUSG00000034000	253.352	0.325113	0.0746367	4.35594	1.325e-05	0.000203504	UP
ACC	coding	8	res_APP_8_vs_WT_8	ENSMUSG00000027784	5311.79	-0.336982	0.0774073	-4.35336	1.34065e-05	0.000205546	DOWN
ACC	coding	8	res_APP_8_vs_WT_8	ENSMUSG00000028174	29.4273	-1.0532	0.242035	-4.35142	1.35257e-05	0.00020683	DOWN
ACC	coding	8	res_APP_8_vs_WT_8	ENSMUSG00000036902	2035.16	-0.281721	0.0647401	-4.35157	1.35167e-05	0.00020683	DOWN
ACC	coding	8	res_APP_8_vs_WT_8	ENSMUSG00000025533	448.005	0.378254	0.0869752	4.34899	1.36766e-05	0.000208772	UP
ACC	coding	8	res_APP_8_vs_WT_8	ENSMUSG00000020591	3118.28	0.30136	0.0694044	4.34209	1.41134e-05	0.000215063	UP
ACC	coding	8	res_APP_8_vs_WT_8	ENSMUSG00000027935	127.262	0.544751	0.125506	4.34043	1.42203e-05	0.000216392	UP
ACC	coding	8	res_APP_8_vs_WT_8	ENSMUSG00000039519	304.406	0.312265	0.0719446	4.34035	1.42254e-05	0.000216392	UP
ACC	coding	8	res_APP_8_vs_WT_8	ENSMUSG00000050912	374.222	0.359866	0.0830066	4.33539	1.45499e-05	0.000220943	UP
ACC	coding	8	res_APP_8_vs_WT_8	ENSMUSG00000021675	75.1333	-0.717373	0.165668	-4.33018	1.48985e-05	0.000225844	DOWN
ACC	coding	8	res_APP_8_vs_WT_8	ENSMUSG00000090122	57.2929	0.743292	0.171692	4.32923	1.49631e-05	0.000226627	UP
ACC	coding	8	res_APP_8_vs_WT_8	ENSMUSG00000024292	193.113	0.425899	0.0985336	4.32238	1.54358e-05	0.000232575	UP
ACC	coding	8	res_APP_8_vs_WT_8	ENSMUSG00000024165	102.045	0.500822	0.115972	4.31846	1.57121e-05	0.000236127	UP
ACC	coding	8	res_APP_8_vs_WT_8	ENSMUSG00000022026	11.9774	1.36568	0.316339	4.31714	1.58067e-05	0.000237142	UP
ACC	coding	8	res_APP_8_vs_WT_8	ENSMUSG00000024172	2622.65	-0.336381	0.0780407	-4.31032	1.63017e-05	0.000244148	DOWN
ACC	coding	8	res_APP_8_vs_WT_8	ENSMUSG00000046688	192.744	0.395401	0.091987	4.29845	1.71997e-05	0.000256937	UP
ACC	coding	8	res_APP_8_vs_WT_8	ENSMUSG00000019874	531.563	0.756103	0.176024	4.29545	1.74337e-05	0.000259765	UP
ACC	coding	8	res_APP_8_vs_WT_8	ENSMUSG00000118346	140.086	0.394985	0.0922622	4.28111	1.85965e-05	0.000276148	UP
ACC	coding	8	res_APP_8_vs_WT_8	ENSMUSG00000003452	1668.87	-0.286251	0.0668813	-4.27999	1.86905e-05	0.000277309	DOWN
ACC	coding	8	res_APP_8_vs_WT_8	ENSMUSG00000078307	5302.37	-0.343632	0.080316	-4.2785	1.88157e-05	0.000278929	DOWN
ACC	coding	8	res_APP_8_vs_WT_8	ENSMUSG00000026142	234.919	0.327034	0.0764529	4.27759	1.88927e-05	0.000279833	UP
ACC	coding	8	res_APP_8_vs_WT_8	ENSMUSG00000063531	870.749	-0.373134	0.087275	-4.27538	1.90808e-05	0.000282141	DOWN
ACC	coding	8	res_APP_8_vs_WT_8	ENSMUSG00000075012	1227.47	-0.318002	0.0743788	-4.27544	1.90758e-05	0.000282141	DOWN
ACC	coding	8	res_APP_8_vs_WT_8	ENSMUSG00000025888	78.0624	0.522561	0.12227	4.27381	1.92157e-05	0.000283654	UP
ACC	coding	8	res_APP_8_vs_WT_8	ENSMUSG00000021366	3297.59	-0.308619	0.0722103	-4.27389	1.92089e-05	0.000283654	DOWN
ACC	coding	8	res_APP_8_vs_WT_8	ENSMUSG00000022103	3543.05	-0.29887	0.0699854	-4.27046	1.95072e-05	0.000286987	DOWN
ACC	coding	8	res_APP_8_vs_WT_8	ENSMUSG00000050967	5608.83	-0.264351	0.0619145	-4.2696	1.95821e-05	0.000287847	DOWN
ACC	coding	8	res_APP_8_vs_WT_8	ENSMUSG00000029521	29.6984	0.762101	0.178625	4.2665	1.98564e-05	0.000291389	UP
ACC	coding	8	res_APP_8_vs_WT_8	ENSMUSG00000024885	128.819	0.630249	0.147749	4.26568	1.99298e-05	0.000292221	UP
ACC	coding	8	res_APP_8_vs_WT_8	ENSMUSG00000023942	455.324	0.304316	0.0713624	4.26438	2.00461e-05	0.000293679	UP
ACC	coding	8	res_APP_8_vs_WT_8	ENSMUSG00000011256	639.08	-0.322327	0.0758849	-4.24758	2.16091e-05	0.000314992	DOWN
ACC	coding	8	res_APP_8_vs_WT_8	ENSMUSG00000034488	4043.23	-0.302667	0.0713337	-4.24297	2.20583e-05	0.000320736	DOWN
ACC	coding	8	res_APP_8_vs_WT_8	ENSMUSG00000115338	135.961	0.472026	0.111307	4.24077	2.22754e-05	0.000323624	UP
ACC	coding	8	res_APP_8_vs_WT_8	ENSMUSG00000006333	2179.9	0.385194	0.0908871	4.23816	2.25361e-05	0.000326867	UP
ACC	coding	8	res_APP_8_vs_WT_8	ENSMUSG00000000154	13.2464	1.16508	0.274921	4.23787	2.25648e-05	0.000327011	UP
ACC	coding	8	res_APP_8_vs_WT_8	ENSMUSG00000093880	19.85	-4.95777	1.17141	-4.23229	2.31321e-05	0.000334678	DOWN
ACC	coding	8	res_APP_8_vs_WT_8	ENSMUSG00000081051	15.3085	1.10723	0.26188	4.22802	2.35759e-05	0.000340534	UP
ACC	coding	8	res_APP_8_vs_WT_8	ENSMUSG00000012848	3225.96	0.398928	0.0948166	4.20736	2.58367e-05	0.000371446	UP
ACC	coding	8	res_APP_8_vs_WT_8	ENSMUSG00000031093	272.393	0.315563	0.0750532	4.20453	2.61626e-05	0.000375413	UP
ACC	coding	8	res_APP_8_vs_WT_8	ENSMUSG00000092083	1209.14	-0.275109	0.0654434	-4.20378	2.62498e-05	0.000376355	DOWN
ACC	coding	8	res_APP_8_vs_WT_8	ENSMUSG00000085095	32.8413	0.928676	0.221317	4.19614	2.71498e-05	0.000388939	UP
ACC	coding	8	res_APP_8_vs_WT_8	ENSMUSG00000059991	1619.05	-0.536443	0.127969	-4.19199	2.76517e-05	0.000395157	DOWN
ACC	coding	8	res_APP_8_vs_WT_8	ENSMUSG00000035105	364.227	0.32668	0.0779513	4.19083	2.7794e-05	0.000396866	UP
ACC	coding	8	res_APP_8_vs_WT_8	ENSMUSG00000049871	41.3235	0.709345	0.169321	4.18935	2.79753e-05	0.000399128	UP
ACC	coding	8	res_APP_8_vs_WT_8	ENSMUSG00000027965	1045.38	-0.33403	0.079793	-4.18621	2.83648e-05	0.000404355	DOWN
ACC	coding	8	res_APP_8_vs_WT_8	ENSMUSG00000062184	1241.46	-0.286137	0.0683745	-4.18485	2.8536e-05	0.000406463	DOWN
ACC	coding	8	res_APP_8_vs_WT_8	ENSMUSG00000029616	1790.25	0.266	0.0635891	4.18311	2.87552e-05	0.000409252	UP
ACC	coding	8	res_APP_8_vs_WT_8	ENSMUSG00000027239	174.084	0.491813	0.117678	4.1793	2.92409e-05	0.00041414	UP
ACC	coding	8	res_APP_8_vs_WT_8	ENSMUSG00000064115	8686.15	-0.325332	0.0779361	-4.17434	2.98853e-05	0.000422923	DOWN
ACC	coding	8	res_APP_8_vs_WT_8	ENSMUSG00000022419	1279	-0.321842	0.0771184	-4.17334	3.00163e-05	0.000424433	DOWN
ACC	coding	8	res_APP_8_vs_WT_8	ENSMUSG00000029307	226.554	-0.444833	0.106892	-4.1615	3.16167e-05	0.000444185	DOWN
ACC	coding	8	res_APP_8_vs_WT_8	ENSMUSG00000032740	2660.89	-0.287619	0.0691519	-4.15923	3.1932e-05	0.000447895	DOWN
ACC	coding	8	res_APP_8_vs_WT_8	ENSMUSG00000021319	73.7057	-0.717166	0.172616	-4.15468	3.25742e-05	0.000455804	DOWN
ACC	coding	8	res_APP_8_vs_WT_8	ENSMUSG00000032925	400.474	-0.321224	0.0774008	-4.15014	3.32267e-05	0.000463079	DOWN
ACC	coding	8	res_APP_8_vs_WT_8	ENSMUSG00000047810	132.515	0.530001	0.127789	4.14747	3.36164e-05	0.000467763	UP
ACC	coding	8	res_APP_8_vs_WT_8	ENSMUSG00000055994	19.3866	0.930976	0.224649	4.14414	3.41093e-05	0.000474244	UP
ACC	coding	8	res_APP_8_vs_WT_8	ENSMUSG00000043953	27.2673	0.851372	0.205472	4.1435	3.42045e-05	0.000474812	UP
ACC	coding	8	res_APP_8_vs_WT_8	ENSMUSG00000031740	88.2059	0.630765	0.152226	4.14362	3.41865e-05	0.000474812	UP
ACC	coding	8	res_APP_8_vs_WT_8	ENSMUSG00000027351	6534.58	-0.295098	0.0712557	-4.14139	3.45201e-05	0.000478432	DOWN
ACC	coding	8	res_APP_8_vs_WT_8	ENSMUSG00000021587	1953.35	-0.312459	0.0756043	-4.13283	3.5833e-05	0.000494767	DOWN
ACC	coding	8	res_APP_8_vs_WT_8	ENSMUSG00000046312	715.297	-0.32847	0.0795094	-4.13121	3.60866e-05	0.000497379	DOWN
ACC	coding	8	res_APP_8_vs_WT_8	ENSMUSG00000001918	94.0067	0.49632	0.120264	4.12693	3.67633e-05	0.000505909	UP
ACC	coding	8	res_APP_8_vs_WT_8	ENSMUSG00000025225	69.3787	0.597403	0.144808	4.12548	3.69969e-05	0.000508722	UP
ACC	coding	8	res_APP_8_vs_WT_8	ENSMUSG00000031647	1825.82	0.332106	0.0805349	4.12376	3.72742e-05	0.000512132	UP
ACC	coding	8	res_APP_8_vs_WT_8	ENSMUSG00000050737	133.765	0.508133	0.123609	4.11081	3.94271e-05	0.000540012	UP
ACC	coding	8	res_APP_8_vs_WT_8	ENSMUSG00000034394	18.1649	0.892028	0.21713	4.10826	3.98643e-05	0.000544293	UP
ACC	coding	8	res_APP_8_vs_WT_8	ENSMUSG00000037172	3347.6	-0.289371	0.0704455	-4.10772	3.99578e-05	0.000544718	DOWN
ACC	coding	8	res_APP_8_vs_WT_8	ENSMUSG00000027087	2668.71	-0.274157	0.0667396	-4.10786	3.99349e-05	0.000544718	DOWN
ACC	coding	8	res_APP_8_vs_WT_8	ENSMUSG00000067786	1533.41	0.80129	0.195161	4.10579	4.02942e-05	0.000548762	UP
ACC	coding	8	res_APP_8_vs_WT_8	ENSMUSG00000022231	1616.98	-0.392241	0.095612	-4.10243	4.08837e-05	0.000556037	DOWN
ACC	coding	8	res_APP_8_vs_WT_8	ENSMUSG00000040557	356.407	0.369224	0.0900385	4.10073	4.11852e-05	0.000559702	UP
ACC	coding	8	res_APP_8_vs_WT_8	ENSMUSG00000006390	418.098	0.36879	0.0899936	4.09795	4.16816e-05	0.000566008	UP
ACC	coding	8	res_APP_8_vs_WT_8	ENSMUSG00000099696	910.048	0.416123	0.101574	4.09676	4.18967e-05	0.000568045	UP
ACC	coding	8	res_APP_8_vs_WT_8	ENSMUSG00000033589	90.4803	0.473861	0.115764	4.09333	4.25217e-05	0.000576072	UP
ACC	coding	8	res_APP_8_vs_WT_8	ENSMUSG00000005057	118.033	0.43915	0.107441	4.08735	4.36322e-05	0.000589375	UP
ACC	coding	8	res_APP_8_vs_WT_8	ENSMUSG00000049303	691.155	-0.334043	0.0818291	-4.08221	4.46104e-05	0.000601569	DOWN
ACC	coding	8	res_APP_8_vs_WT_8	ENSMUSG00000072618	14.0625	1.07578	0.263595	4.0812	4.48041e-05	0.000603715	UP
ACC	coding	8	res_APP_8_vs_WT_8	ENSMUSG00000026173	346.102	0.395976	0.0973011	4.06959	4.70959e-05	0.000632643	UP
ACC	coding	8	res_APP_8_vs_WT_8	ENSMUSG00000034755	573.413	-0.350342	0.0861389	-4.06718	4.75863e-05	0.000638739	DOWN
ACC	coding	8	res_APP_8_vs_WT_8	ENSMUSG00000025366	328.445	0.376821	0.092676	4.06601	4.78247e-05	0.000641447	UP
ACC	coding	8	res_APP_8_vs_WT_8	ENSMUSG00000024910	12.2934	1.3541	0.333106	4.06508	4.80161e-05	0.000643519	UP
ACC	coding	8	res_APP_8_vs_WT_8	ENSMUSG00000071984	104.967	-0.632786	0.155671	-4.0649	4.8053e-05	0.00064352	DOWN
ACC	coding	8	res_APP_8_vs_WT_8	ENSMUSG00000061983	135.374	0.374578	0.0922709	4.05955	4.91676e-05	0.000657437	UP
ACC	coding	8	res_APP_8_vs_WT_8	ENSMUSG00000022139	6906.69	-0.262348	0.0646848	-4.0558	4.99634e-05	0.000666547	DOWN
ACC	coding	8	res_APP_8_vs_WT_8	ENSMUSG00000032231	251.898	0.523297	0.129135	4.05231	5.07135e-05	0.000676038	UP
ACC	coding	8	res_APP_8_vs_WT_8	ENSMUSG00000045322	74.1781	0.573853	0.14179	4.04719	5.18351e-05	0.000688887	UP
ACC	coding	8	res_APP_8_vs_WT_8	ENSMUSG00000041390	88.9228	0.702535	0.173701	4.04451	5.24327e-05	0.000696298	UP
ACC	coding	8	res_APP_8_vs_WT_8	ENSMUSG00000022176	85.5807	-0.613369	0.152319	-4.02686	5.65256e-05	0.000746112	DOWN
ACC	coding	8	res_APP_8_vs_WT_8	ENSMUSG00000040139	85.0506	0.452429	0.11238	4.0259	5.67583e-05	0.000748501	UP
ACC	coding	8	res_APP_8_vs_WT_8	ENSMUSG00000037922	57.4255	-0.597954	0.148748	-4.01991	5.82201e-05	0.000766163	DOWN
ACC	coding	8	res_APP_8_vs_WT_8	ENSMUSG00000074968	4634.44	-0.325678	0.0812846	-4.00663	6.15908e-05	0.000805663	DOWN
ACC	coding	8	res_APP_8_vs_WT_8	ENSMUSG00000071647	317.906	0.322465	0.0804937	4.00609	6.17332e-05	0.000806922	UP
ACC	coding	8	res_APP_8_vs_WT_8	ENSMUSG00000027322	12.1454	1.4125	0.352719	4.00462	6.21179e-05	0.000811343	UP
ACC	coding	8	res_APP_8_vs_WT_8	ENSMUSG00000003228	807.818	-0.266604	0.0666039	-4.00283	6.25895e-05	0.000816281	DOWN
ACC	coding	8	res_APP_8_vs_WT_8	ENSMUSG00000042106	38.0651	0.658079	0.164544	3.99942	6.34967e-05	0.000826262	UP
ACC	coding	8	res_APP_8_vs_WT_8	ENSMUSG00000060441	15.6641	0.935903	0.234134	3.99729	6.40711e-05	0.000832496	UP
ACC	coding	8	res_APP_8_vs_WT_8	ENSMUSG00000033082	24.8931	0.882389	0.220952	3.99357	6.50858e-05	0.000844422	UP
ACC	coding	8	res_APP_8_vs_WT_8	ENSMUSG00000019817	762.425	-0.305784	0.0765795	-3.99303	6.52356e-05	0.000845739	DOWN
ACC	coding	8	res_APP_8_vs_WT_8	ENSMUSG00000002108	77.0972	0.477986	0.119724	3.99239	6.54119e-05	0.000846766	UP
ACC	coding	8	res_APP_8_vs_WT_8	ENSMUSG00000100252	1861.18	-0.326775	0.0818638	-3.99169	6.56045e-05	0.00084863	DOWN
ACC	coding	8	res_APP_8_vs_WT_8	ENSMUSG00000109006	936.648	-0.264053	0.0661892	-3.98937	6.62494e-05	0.000856338	DOWN
ACC	coding	8	res_APP_8_vs_WT_8	ENSMUSG00000090063	395.872	-0.335385	0.0841257	-3.98671	6.69946e-05	0.00086533	DOWN
ACC	coding	8	res_APP_8_vs_WT_8	ENSMUSG00000045672	271.537	0.542856	0.136311	3.98248	6.82001e-05	0.00088025	UP
ACC	coding	8	res_APP_8_vs_WT_8	ENSMUSG00000010592	153.237	-0.389838	0.0979643	-3.97938	6.90939e-05	0.000891127	DOWN
ACC	coding	8	res_APP_8_vs_WT_8	ENSMUSG00000066687	1089.36	-0.448756	0.112792	-3.97862	6.9315e-05	0.000892661	DOWN
ACC	coding	8	res_APP_8_vs_WT_8	ENSMUSG00000023031	73.5926	0.539908	0.135996	3.97004	7.18601e-05	0.000923394	UP
ACC	coding	8	res_APP_8_vs_WT_8	ENSMUSG00000032577	98.8644	0.433794	0.109298	3.96892	7.21984e-05	0.000926378	UP
ACC	coding	8	res_APP_8_vs_WT_8	ENSMUSG00000008540	147.648	0.655799	0.165355	3.966	7.30893e-05	0.000935203	UP
ACC	coding	8	res_APP_8_vs_WT_8	ENSMUSG00000025870	217.409	0.349236	0.0881002	3.96408	7.36803e-05	0.000941243	UP
ACC	coding	8	res_APP_8_vs_WT_8	ENSMUSG00000048332	730.52	-0.325005	0.0820391	-3.96158	7.44546e-05	0.000950439	DOWN
ACC	coding	8	res_APP_8_vs_WT_8	ENSMUSG00000026946	76.7442	0.498733	0.125941	3.96006	7.49306e-05	0.000955119	UP
ACC	coding	8	res_APP_8_vs_WT_8	ENSMUSG00000059003	5384.09	-0.305817	0.077222	-3.96023	7.48762e-05	0.000955119	DOWN
ACC	coding	8	res_APP_8_vs_WT_8	ENSMUSG00000018102	276.602	0.4304	0.108756	3.95748	7.57452e-05	0.000964799	UP
ACC	coding	8	res_APP_8_vs_WT_8	ENSMUSG00000061132	407.525	0.340545	0.0860624	3.95695	7.59131e-05	0.000966232	UP
ACC	coding	8	res_APP_8_vs_WT_8	ENSMUSG00000031712	34.1399	0.727323	0.183835	3.95639	7.60901e-05	0.000966946	UP
ACC	coding	8	res_APP_8_vs_WT_8	ENSMUSG00000097452	594.084	-0.276417	0.069979	-3.94999	7.8154e-05	0.000991143	DOWN
ACC	coding	8	res_APP_8_vs_WT_8	ENSMUSG00000030966	82.519	0.50899	0.129013	3.94526	7.97135e-05	0.00100872	UP
ACC	coding	8	res_APP_8_vs_WT_8	ENSMUSG00000029510	41.0234	0.741506	0.188051	3.94311	8.04332e-05	0.00101636	UP
ACC	coding	8	res_APP_8_vs_WT_8	ENSMUSG00000023259	224.723	0.310164	0.0786668	3.94276	8.05506e-05	0.0010171	UP
ACC	coding	8	res_APP_8_vs_WT_8	ENSMUSG00000037492	1759.96	-0.266473	0.0676335	-3.93995	8.14969e-05	0.00102831	DOWN
ACC	coding	8	res_APP_8_vs_WT_8	ENSMUSG00000004446	339.6	0.281734	0.0715115	3.93971	8.15806e-05	0.00102862	UP
ACC	coding	8	res_APP_8_vs_WT_8	ENSMUSG00000047443	34.7216	-0.853613	0.216752	-3.9382	8.20968e-05	0.00103438	DOWN
ACC	coding	8	res_APP_8_vs_WT_8	ENSMUSG00000074457	1120.77	0.498873	0.126862	3.93241	8.4098e-05	0.0010562	UP
ACC	coding	8	res_APP_8_vs_WT_8	ENSMUSG00000037624	1217.77	-0.282252	0.0717775	-3.93232	8.41293e-05	0.0010562	DOWN
ACC	coding	8	res_APP_8_vs_WT_8	ENSMUSG00000039405	407.934	-0.467479	0.118923	-3.93094	8.46151e-05	0.00106076	DOWN
ACC	coding	8	res_APP_8_vs_WT_8	ENSMUSG00000071415	765.208	0.265842	0.06765	3.92967	8.50633e-05	0.0010643	UP
ACC	coding	8	res_APP_8_vs_WT_8	ENSMUSG00000045128	615.363	0.402506	0.102735	3.91789	8.93284e-05	0.00111265	UP
ACC	coding	8	res_APP_8_vs_WT_8	ENSMUSG00000031026	1613.26	-0.263838	0.0673776	-3.91582	9.00985e-05	0.00111905	DOWN
ACC	coding	8	res_APP_8_vs_WT_8	ENSMUSG00000019055	419.466	0.320738	0.08215	3.9043	9.44996e-05	0.00116873	UP
ACC	coding	8	res_APP_8_vs_WT_8	ENSMUSG00000021838	974.649	-0.264813	0.0678326	-3.90392	9.46473e-05	0.00116973	DOWN
ACC	coding	8	res_APP_8_vs_WT_8	ENSMUSG00000021453	193.74	0.678984	0.173989	3.90246	9.52212e-05	0.00117599	UP
ACC	coding	8	res_APP_8_vs_WT_8	ENSMUSG00000031925	269.085	0.296232	0.0761114	3.89209	9.93862e-05	0.00122224	UP
ACC	coding	8	res_APP_8_vs_WT_8	ENSMUSG00000044254	78.786	-0.714101	0.183623	-3.88896	0.000100676	0.00123723	DOWN
ACC	coding	8	res_APP_8_vs_WT_8	ENSMUSG00000037206	393.658	0.505413	0.130162	3.88295	0.000103196	0.00126464	UP
ACC	coding	8	res_APP_8_vs_WT_8	ENSMUSG00000063889	489.015	-0.295241	0.0761185	-3.87871	0.000105013	0.00128421	DOWN
ACC	coding	8	res_APP_8_vs_WT_8	ENSMUSG00000086763	11.6236	1.03706	0.267486	3.87706	0.000105724	0.001292	UP
ACC	coding	8	res_APP_8_vs_WT_8	ENSMUSG00000041695	624.896	0.535195	0.138284	3.87026	0.000108721	0.00132333	UP
ACC	coding	8	res_APP_8_vs_WT_8	ENSMUSG00000044499	191.31	-0.361278	0.0933484	-3.87021	0.000108743	0.00132333	DOWN
ACC	coding	8	res_APP_8_vs_WT_8	ENSMUSG00000028497	123.901	0.425352	0.109932	3.86924	0.000109176	0.00132767	UP
ACC	coding	8	res_APP_8_vs_WT_8	ENSMUSG00000020437	20.8439	0.768782	0.198863	3.86588	0.000110691	0.0013405	UP
ACC	coding	8	res_APP_8_vs_WT_8	ENSMUSG00000049969	191.701	0.281871	0.0729347	3.86471	0.000111223	0.00134601	UP
ACC	coding	8	res_APP_8_vs_WT_8	ENSMUSG00000108033	63.7243	-0.475724	0.123129	-3.86362	0.00011172	0.00135109	DOWN
ACC	coding	8	res_APP_8_vs_WT_8	ENSMUSG00000029084	103.302	0.57666	0.149361	3.86084	0.000112997	0.00136558	UP
ACC	coding	8	res_APP_8_vs_WT_8	ENSMUSG00000025950	1135.59	0.289258	0.0749652	3.85857	0.000114053	0.00137739	UP
ACC	coding	8	res_APP_8_vs_WT_8	ENSMUSG00000113856	70.354	0.527523	0.136847	3.85483	0.00011581	0.00139667	UP
ACC	coding	8	res_APP_8_vs_WT_8	ENSMUSG00000008668	382.41	0.320438	0.0833666	3.84372	0.000121184	0.00145546	UP
ACC	coding	8	res_APP_8_vs_WT_8	ENSMUSG00000035181	375.325	0.324713	0.0845444	3.84074	0.000122663	0.00146917	UP
ACC	coding	8	res_APP_8_vs_WT_8	ENSMUSG00000105504	98.4676	0.502258	0.130836	3.83885	0.000123613	0.00147955	UP
ACC	coding	8	res_APP_8_vs_WT_8	ENSMUSG00000017390	19323.9	0.299193	0.0780457	3.83356	0.000126301	0.00150759	UP
ACC	coding	8	res_APP_8_vs_WT_8	ENSMUSG00000116525	132.224	0.560433	0.146278	3.83129	0.000127474	0.00152054	UP
ACC	coding	8	res_APP_8_vs_WT_8	ENSMUSG00000017607	12.0081	1.18653	0.309831	3.8296	0.000128351	0.00152787	UP
ACC	coding	8	res_APP_8_vs_WT_8	ENSMUSG00000013698	13409.4	0.280525	0.0732656	3.82888	0.000128728	0.00153132	UP
ACC	coding	8	res_APP_8_vs_WT_8	ENSMUSG00000035236	3291.5	-0.281868	0.073791	-3.81981	0.000133553	0.00157904	DOWN
ACC	coding	8	res_APP_8_vs_WT_8	ENSMUSG00000042626	239.742	0.300026	0.0786588	3.81427	0.000136584	0.00160942	UP
ACC	coding	8	res_APP_8_vs_WT_8	ENSMUSG00000035849	1550.64	-0.273705	0.0717618	-3.81408	0.000136693	0.00160963	DOWN
ACC	coding	8	res_APP_8_vs_WT_8	ENSMUSG00000104117	32.4851	0.692636	0.182112	3.80335	0.000142753	0.00167759	UP
ACC	coding	8	res_APP_8_vs_WT_8	ENSMUSG00000041974	61.4321	0.499652	0.131516	3.79919	0.000145169	0.00170484	UP
ACC	coding	8	res_APP_8_vs_WT_8	ENSMUSG00000025810	634.088	0.265471	0.0699537	3.79495	0.000147672	0.00173074	UP
ACC	coding	8	res_APP_8_vs_WT_8	ENSMUSG00000022468	31.5549	0.825469	0.217589	3.79371	0.000148412	0.00173708	UP
ACC	coding	8	res_APP_8_vs_WT_8	ENSMUSG00000031004	54.572	0.975922	0.257387	3.79165	0.000149648	0.0017457	UP
ACC	coding	8	res_APP_8_vs_WT_8	ENSMUSG00000057606	58.096	-0.779413	0.205557	-3.79171	0.000149613	0.0017457	DOWN
ACC	coding	8	res_APP_8_vs_WT_8	ENSMUSG00000037966	240.027	0.3709	0.097871	3.78968	0.00015084	0.00175295	UP
ACC	coding	8	res_APP_8_vs_WT_8	ENSMUSG00000104868	411.665	-0.27415	0.0725066	-3.78104	0.000156174	0.00180734	DOWN
ACC	coding	8	res_APP_8_vs_WT_8	ENSMUSG00000073987	266.624	0.335696	0.0888052	3.78013	0.000156744	0.00181273	UP
ACC	coding	8	res_APP_8_vs_WT_8	ENSMUSG00000011884	736.622	0.453923	0.120107	3.77933	0.00015725	0.00181617	UP
ACC	coding	8	res_APP_8_vs_WT_8	ENSMUSG00000055134	41.5624	-0.689558	0.182621	-3.77589	0.00015944	0.00183903	DOWN
ACC	coding	8	res_APP_8_vs_WT_8	ENSMUSG00000035021	78.5384	0.571474	0.15151	3.77186	0.000162036	0.00186283	UP
ACC	coding	8	res_APP_8_vs_WT_8	ENSMUSG00000113288	144.197	-0.480394	0.127388	-3.77112	0.000162515	0.00186711	DOWN
ACC	coding	8	res_APP_8_vs_WT_8	ENSMUSG00000034751	1900.24	-0.287152	0.0761527	-3.77073	0.000162768	0.00186755	DOWN
ACC	coding	8	res_APP_8_vs_WT_8	ENSMUSG00000035258	332.988	-0.488479	0.129632	-3.76819	0.000164434	0.00188543	DOWN
ACC	coding	8	res_APP_8_vs_WT_8	ENSMUSG00000029096	122.437	0.491223	0.130421	3.76646	0.000165582	0.00189734	UP
ACC	coding	8	res_APP_8_vs_WT_8	ENSMUSG00000037661	30.7816	0.632994	0.168091	3.76578	0.00016603	0.00190124	UP
ACC	coding	8	res_APP_8_vs_WT_8	ENSMUSG00000032344	58.2109	0.552894	0.146852	3.76499	0.000166558	0.00190478	UP
ACC	coding	8	res_APP_8_vs_WT_8	ENSMUSG00000025290	1608.1	0.266221	0.0707068	3.76513	0.000166459	0.00190478	UP
ACC	coding	8	res_APP_8_vs_WT_8	ENSMUSG00000042333	19.9682	0.790658	0.2101	3.76324	0.000167724	0.00191336	UP
ACC	coding	8	res_APP_8_vs_WT_8	ENSMUSG00000060988	944.874	-0.293482	0.0780926	-3.75813	0.000171188	0.00195007	DOWN
ACC	coding	8	res_APP_8_vs_WT_8	ENSMUSG00000026956	436.422	0.325827	0.0867226	3.75712	0.000171879	0.00195539	UP
ACC	coding	8	res_APP_8_vs_WT_8	ENSMUSG00000028351	5668.02	-0.272449	0.0725235	-3.75671	0.000172164	0.00195609	DOWN
ACC	coding	8	res_APP_8_vs_WT_8	ENSMUSG00000073530	105.063	-1.17028	0.311864	-3.75252	0.000175067	0.0019839	DOWN
ACC	coding	8	res_APP_8_vs_WT_8	ENSMUSG00000054509	202.983	0.396916	0.105787	3.75202	0.000175414	0.00198526	UP
ACC	coding	8	res_APP_8_vs_WT_8	ENSMUSG00000111765	226.93	-0.738078	0.196742	-3.7515	0.000175782	0.00198685	DOWN
ACC	coding	8	res_APP_8_vs_WT_8	ENSMUSG00000038058	143.229	0.37288	0.0993931	3.75157	0.000175731	0.00198685	UP
ACC	coding	8	res_APP_8_vs_WT_8	ENSMUSG00000059070	301.472	0.381924	0.101871	3.74911	0.000177462	0.00200454	UP
ACC	coding	8	res_APP_8_vs_WT_8	ENSMUSG00000029545	158.638	0.485701	0.129701	3.74477	0.00018056	0.00203428	UP
ACC	coding	8	res_APP_8_vs_WT_8	ENSMUSG00000053559	24.3431	0.818083	0.218525	3.74365	0.000181365	0.00204202	UP
ACC	coding	8	res_APP_8_vs_WT_8	ENSMUSG00000084964	13.6163	1.02246	0.27338	3.74007	0.000183966	0.00206731	UP
ACC	coding	8	res_APP_8_vs_WT_8	ENSMUSG00000052229	1216.7	0.301657	0.0806657	3.7396	0.000184314	0.00206988	UP
ACC	coding	8	res_APP_8_vs_WT_8	ENSMUSG00000025451	1700.78	-0.364489	0.0974802	-3.73911	0.000184675	0.00207261	DOWN
ACC	coding	8	res_APP_8_vs_WT_8	ENSMUSG00000086596	418.54	-0.33328	0.0891941	-3.73658	0.000186543	0.00209223	DOWN
ACC	coding	8	res_APP_8_vs_WT_8	ENSMUSG00000075020	115.284	-0.475131	0.127205	-3.73515	0.000187606	0.0021028	DOWN
ACC	coding	8	res_APP_8_vs_WT_8	ENSMUSG00000107881	68.9401	0.687002	0.184052	3.73266	0.00018947	0.00212097	UP
ACC	coding	8	res_APP_8_vs_WT_8	ENSMUSG00000023393	24.2038	0.990625	0.265539	3.73062	0.000191006	0.00213543	UP
ACC	coding	8	res_APP_8_vs_WT_8	ENSMUSG00000027661	43.8818	0.59912	0.160783	3.72626	0.000194342	0.00217133	UP
ACC	coding	8	res_APP_8_vs_WT_8	ENSMUSG00000027580	269.717	0.329562	0.088514	3.72327	0.000196657	0.00219299	UP
ACC	coding	8	res_APP_8_vs_WT_8	ENSMUSG00000031168	414.084	0.333804	0.0897851	3.71781	0.000200953	0.00223947	UP
ACC	coding	8	res_APP_8_vs_WT_8	ENSMUSG00000040312	152.239	0.414988	0.111646	3.71698	0.000201615	0.00224398	UP
ACC	coding	8	res_APP_8_vs_WT_8	ENSMUSG00000038146	391.778	0.37008	0.0995616	3.7171	0.000201524	0.00224398	UP
ACC	coding	8	res_APP_8_vs_WT_8	ENSMUSG00000058290	37.9581	0.660696	0.17784	3.71511	0.000203119	0.00225784	UP
ACC	coding	8	res_APP_8_vs_WT_8	ENSMUSG00000090129	54.1334	-0.666709	0.1795	-3.71425	0.000203806	0.00226404	DOWN
ACC	coding	8	res_APP_8_vs_WT_8	ENSMUSG00000086109	26.1404	0.848192	0.228382	3.71392	0.000204069	0.00226552	UP
ACC	coding	8	res_APP_8_vs_WT_8	ENSMUSG00000044533	816.081	0.303878	0.0818618	3.71208	0.00020556	0.00227917	UP
ACC	coding	8	res_APP_8_vs_WT_8	ENSMUSG00000060938	765.711	0.390524	0.105295	3.70886	0.000208193	0.00230398	UP
ACC	coding	8	res_APP_8_vs_WT_8	ENSMUSG00000029723	1175.24	0.369832	0.0997682	3.70692	0.000209798	0.00232027	UP
ACC	coding	8	res_APP_8_vs_WT_8	ENSMUSG00000033319	856.212	-0.271203	0.0731958	-3.70517	0.000211251	0.00233191	DOWN
ACC	coding	8	res_APP_8_vs_WT_8	ENSMUSG00000039263	316.429	0.320541	0.086523	3.7047	0.000211644	0.00233477	UP
ACC	coding	8	res_APP_8_vs_WT_8	ENSMUSG00000075224	907.282	-0.36934	0.0997811	-3.7015	0.000214325	0.00236285	DOWN
ACC	coding	8	res_APP_8_vs_WT_8	ENSMUSG00000027408	203.999	0.279125	0.0754575	3.69911	0.000216357	0.00238074	UP
ACC	coding	8	res_APP_8_vs_WT_8	ENSMUSG00000020806	43.7487	0.724282	0.195846	3.69821	0.000217123	0.00238467	UP
ACC	coding	8	res_APP_8_vs_WT_8	ENSMUSG00000029720	20.9024	0.88009	0.238396	3.69172	0.000222746	0.00243856	UP
ACC	coding	8	res_APP_8_vs_WT_8	ENSMUSG00000040373	183.739	0.42997	0.116592	3.68781	0.000226188	0.0024687	UP
ACC	coding	8	res_APP_8_vs_WT_8	ENSMUSG00000025597	416.606	-0.305236	0.0827965	-3.68658	0.000227288	0.00247916	DOWN
ACC	coding	8	res_APP_8_vs_WT_8	ENSMUSG00000106734	31.5503	0.670377	0.181871	3.686	0.00022781	0.0024833	UP
ACC	coding	8	res_APP_8_vs_WT_8	ENSMUSG00000007617	6118.3	-0.417076	0.113186	-3.68486	0.000228828	0.00248973	DOWN
ACC	coding	8	res_APP_8_vs_WT_8	ENSMUSG00000039774	55.1332	0.489785	0.132963	3.68363	0.000229936	0.00249605	UP
ACC	coding	8	res_APP_8_vs_WT_8	ENSMUSG00000022759	40.7217	-0.673209	0.182794	-3.68289	0.000230602	0.00250124	DOWN
ACC	coding	8	res_APP_8_vs_WT_8	ENSMUSG00000021900	237.341	0.336261	0.091364	3.68045	0.000232825	0.00251566	UP
ACC	coding	8	res_APP_8_vs_WT_8	ENSMUSG00000056888	43.5056	0.764475	0.208312	3.66986	0.000242682	0.00260798	UP
ACC	coding	8	res_APP_8_vs_WT_8	ENSMUSG00000015217	111.488	-0.438283	0.119495	-3.6678	0.000244643	0.00262582	DOWN
ACC	coding	8	res_APP_8_vs_WT_8	ENSMUSG00000038151	44.6246	0.590792	0.161121	3.66677	0.000245636	0.00263001	UP
ACC	coding	8	res_APP_8_vs_WT_8	ENSMUSG00000117246	90.4653	-0.579803	0.158783	-3.65153	0.000260679	0.00277914	DOWN
ACC	coding	8	res_APP_8_vs_WT_8	ENSMUSG00000079484	112.051	0.392129	0.1075	3.64772	0.000264577	0.00281554	UP
ACC	coding	8	res_APP_8_vs_WT_8	ENSMUSG00000063856	991.251	0.350955	0.0962683	3.64559	0.000266778	0.00283724	UP
ACC	coding	8	res_APP_8_vs_WT_8	ENSMUSG00000059742	4659.57	-0.28547	0.0784106	-3.64071	0.000271887	0.00288454	DOWN
ACC	coding	8	res_APP_8_vs_WT_8	ENSMUSG00000117926	47.5366	-0.660359	0.181393	-3.64049	0.000272117	0.00288523	DOWN
ACC	coding	8	res_APP_8_vs_WT_8	ENSMUSG00000039385	856.439	-0.398603	0.109593	-3.63712	0.000275698	0.00291966	DOWN
ACC	coding	8	res_APP_8_vs_WT_8	ENSMUSG00000035692	63.4568	0.8229	0.226347	3.63556	0.000277374	0.0029321	UP
ACC	coding	8	res_APP_8_vs_WT_8	ENSMUSG00000047216	318.029	-0.565392	0.155517	-3.63556	0.000277377	0.0029321	DOWN
ACC	coding	8	res_APP_8_vs_WT_8	ENSMUSG00000044501	302.984	-0.278085	0.0766228	-3.62927	0.000284228	0.00299964	DOWN
ACC	coding	8	res_APP_8_vs_WT_8	ENSMUSG00000091387	591.749	-0.411147	0.113346	-3.62735	0.000286343	0.00301592	DOWN
ACC	coding	8	res_APP_8_vs_WT_8	ENSMUSG00000057841	1474.94	0.360445	0.0994125	3.62575	0.000288126	0.00303288	UP
ACC	coding	8	res_APP_8_vs_WT_8	ENSMUSG00000078640	47.8708	-0.637766	0.175929	-3.62514	0.000288803	0.00303634	DOWN
ACC	coding	8	res_APP_8_vs_WT_8	ENSMUSG00000022438	642.597	0.310857	0.0858961	3.61899	0.000295754	0.00310328	UP
ACC	coding	8	res_APP_8_vs_WT_8	ENSMUSG00000004270	496.963	0.281581	0.0778089	3.61888	0.000295881	0.00310328	UP
ACC	coding	8	res_APP_8_vs_WT_8	ENSMUSG00000029428	751.671	0.263399	0.0729013	3.61309	0.000302566	0.00316201	UP
ACC	coding	8	res_APP_8_vs_WT_8	ENSMUSG00000034584	484.176	-0.328312	0.0908916	-3.61212	0.000303702	0.00317198	DOWN
ACC	coding	8	res_APP_8_vs_WT_8	ENSMUSG00000074505	3474.51	-0.302307	0.0837805	-3.60833	0.000308178	0.00321105	DOWN
ACC	coding	8	res_APP_8_vs_WT_8	ENSMUSG00000113121	237.026	-0.395162	0.109553	-3.60703	0.000309726	0.00322141	DOWN
ACC	coding	8	res_APP_8_vs_WT_8	ENSMUSG00000092528	9.91521	1.08821	0.301771	3.60609	0.000310846	0.00323114	UP
ACC	coding	8	res_APP_8_vs_WT_8	ENSMUSG00000040253	161.193	0.387173	0.107381	3.60561	0.000311419	0.00323324	UP
ACC	coding	8	res_APP_8_vs_WT_8	ENSMUSG00000007656	11895.6	-0.26407	0.0732377	-3.60566	0.000311367	0.00323324	DOWN
ACC	coding	8	res_APP_8_vs_WT_8	ENSMUSG00000037996	17118.1	-0.423511	0.117471	-3.60524	0.00031186	0.0032359	DOWN
ACC	coding	8	res_APP_8_vs_WT_8	ENSMUSG00000018585	586.91	0.353808	0.0981634	3.60428	0.000313022	0.0032441	UP
ACC	coding	8	res_APP_8_vs_WT_8	ENSMUSG00000030649	265.18	0.27445	0.0761535	3.6039	0.000313477	0.00324688	UP
ACC	coding	8	res_APP_8_vs_WT_8	ENSMUSG00000029185	189.382	0.316964	0.0879816	3.60262	0.000315031	0.00326105	UP
ACC	coding	8	res_APP_8_vs_WT_8	ENSMUSG00000027016	897.519	-0.261053	0.0725234	-3.59957	0.000318742	0.00329556	DOWN
ACC	coding	8	res_APP_8_vs_WT_8	ENSMUSG00000039313	213.763	0.266243	0.0740926	3.59338	0.000326414	0.00336293	UP
ACC	coding	8	res_APP_8_vs_WT_8	ENSMUSG00000003206	22.5176	0.814857	0.226934	3.59072	0.000329763	0.00339143	UP
ACC	coding	8	res_APP_8_vs_WT_8	ENSMUSG00000030643	1068.87	-0.264977	0.0737916	-3.59088	0.000329564	0.00339143	DOWN
ACC	coding	8	res_APP_8_vs_WT_8	ENSMUSG00000032656	38.3043	0.577323	0.160968	3.58658	0.000335045	0.00343968	UP
ACC	coding	8	res_APP_8_vs_WT_8	ENSMUSG00000070873	11.2563	1.30135	0.362961	3.58536	0.000336609	0.00345371	UP
ACC	coding	8	res_APP_8_vs_WT_8	ENSMUSG00000045136	1060.98	0.282645	0.0788746	3.58348	0.000339051	0.00347468	UP
ACC	coding	8	res_APP_8_vs_WT_8	ENSMUSG00000027716	612.555	-0.269147	0.0752428	-3.57704	0.000347502	0.00354464	DOWN
ACC	coding	8	res_APP_8_vs_WT_8	ENSMUSG00000004366	3674.39	-0.357998	0.100099	-3.57644	0.000348311	0.00354875	DOWN
ACC	coding	8	res_APP_8_vs_WT_8	ENSMUSG00000085007	1568.63	-0.356186	0.0996657	-3.57381	0.000351826	0.00358247	DOWN
ACC	coding	8	res_APP_8_vs_WT_8	ENSMUSG00000024608	2204.34	0.371401	0.103992	3.57144	0.000355031	0.00361136	UP
ACC	coding	8	res_APP_8_vs_WT_8	ENSMUSG00000037754	2864.32	-0.271059	0.0759353	-3.5696	0.000357526	0.00363204	DOWN
ACC	coding	8	res_APP_8_vs_WT_8	ENSMUSG00000114019	815.648	-0.287256	0.080505	-3.56818	0.000359474	0.00364759	DOWN
ACC	coding	8	res_APP_8_vs_WT_8	ENSMUSG00000073062	479.965	-0.277842	0.077966	-3.56363	0.000365766	0.0037062	DOWN
ACC	coding	8	res_APP_8_vs_WT_8	ENSMUSG00000047496	725.461	-0.294562	0.0827784	-3.55844	0.000373065	0.00376867	DOWN
ACC	coding	8	res_APP_8_vs_WT_8	ENSMUSG00000022614	408.785	0.26386	0.0742088	3.55564	0.000377063	0.00380615	UP
ACC	coding	8	res_APP_8_vs_WT_8	ENSMUSG00000036552	246.762	0.271	0.0762716	3.55309	0.00038073	0.00383652	UP
ACC	coding	8	res_APP_8_vs_WT_8	ENSMUSG00000053897	110.745	0.409297	0.115297	3.54994	0.000385312	0.00387598	UP
ACC	coding	8	res_APP_8_vs_WT_8	ENSMUSG00000054321	150.54	-0.310593	0.0875636	-3.54706	0.000389554	0.0039164	DOWN
ACC	coding	8	res_APP_8_vs_WT_8	ENSMUSG00000025537	464.662	0.270805	0.0763768	3.54565	0.000391645	0.00393289	UP
ACC	coding	8	res_APP_8_vs_WT_8	ENSMUSG00000021763	41.1916	0.684562	0.1934	3.53963	0.000400696	0.00400994	UP
ACC	coding	8	res_APP_8_vs_WT_8	ENSMUSG00000014444	228.023	0.403945	0.114285	3.53454	0.000408479	0.00408315	UP
ACC	coding	8	res_APP_8_vs_WT_8	ENSMUSG00000033705	828.279	0.284394	0.0805907	3.52887	0.000417333	0.00416213	UP
ACC	coding	8	res_APP_8_vs_WT_8	ENSMUSG00000020182	109.711	-0.421594	0.119517	-3.52748	0.000419531	0.00417928	DOWN
ACC	coding	8	res_APP_8_vs_WT_8	ENSMUSG00000025076	99.8742	0.471783	0.134102	3.5181	0.000434647	0.00432	UP
ACC	coding	8	res_APP_8_vs_WT_8	ENSMUSG00000087528	222.618	0.304582	0.0865945	3.51734	0.000435894	0.00432747	UP
ACC	coding	8	res_APP_8_vs_WT_8	ENSMUSG00000029490	36.6283	0.550748	0.156629	3.51625	0.00043769	0.00433665	UP
ACC	coding	8	res_APP_8_vs_WT_8	ENSMUSG00000050777	25.1224	0.746502	0.212371	3.51508	0.000439614	0.0043471	UP
ACC	coding	8	res_APP_8_vs_WT_8	ENSMUSG00000008658	5998.6	-0.268649	0.0765086	-3.51136	0.000445821	0.00439852	DOWN
ACC	coding	8	res_APP_8_vs_WT_8	ENSMUSG00000029335	1265.24	-0.360637	0.102796	-3.50828	0.000451012	0.0044422	DOWN
ACC	coding	8	res_APP_8_vs_WT_8	ENSMUSG00000111147	17.3105	0.831961	0.237216	3.50719	0.000452867	0.00445545	UP
ACC	coding	8	res_APP_8_vs_WT_8	ENSMUSG00000042708	74.3061	0.483592	0.13797	3.50505	0.000456522	0.0044813	UP
ACC	coding	8	res_APP_8_vs_WT_8	ENSMUSG00000066800	570.319	-0.572223	0.16341	-3.50177	0.000462174	0.0045257	DOWN
ACC	coding	8	res_APP_8_vs_WT_8	ENSMUSG00000030744	5444.86	0.312594	0.0892774	3.50138	0.000462858	0.0045257	UP
ACC	coding	8	res_APP_8_vs_WT_8	ENSMUSG00000118369	79.7622	-0.539494	0.1541	-3.50094	0.000463617	0.00453039	DOWN
ACC	coding	8	res_APP_8_vs_WT_8	ENSMUSG00000025357	420.193	0.282409	0.0807228	3.4985	0.000467875	0.00456198	UP
ACC	coding	8	res_APP_8_vs_WT_8	ENSMUSG00000039116	198.464	-0.354173	0.101292	-3.49654	0.000471325	0.00459305	DOWN
ACC	coding	8	res_APP_8_vs_WT_8	ENSMUSG00000034706	42.2428	0.748062	0.214022	3.49526	0.000473594	0.00460745	UP
ACC	coding	8	res_APP_8_vs_WT_8	ENSMUSG00000048915	701.243	-0.297956	0.085319	-3.49226	0.000478948	0.00465299	DOWN
ACC	coding	8	res_APP_8_vs_WT_8	ENSMUSG00000042770	710.07	0.309541	0.0886527	3.49161	0.000480111	0.00465787	UP
ACC	coding	8	res_APP_8_vs_WT_8	ENSMUSG00000115149	116.27	-0.377783	0.108621	-3.47799	0.000505183	0.00487135	DOWN
ACC	coding	8	res_APP_8_vs_WT_8	ENSMUSG00000030225	47.6741	0.603697	0.173911	3.47129	0.00051796	0.00497532	UP
ACC	coding	8	res_APP_8_vs_WT_8	ENSMUSG00000024867	459.976	-0.288067	0.0829835	-3.47138	0.000517793	0.00497532	DOWN
ACC	coding	8	res_APP_8_vs_WT_8	ENSMUSG00000039087	1358.8	0.42488	0.122416	3.4708	0.000518912	0.00498172	UP
ACC	coding	8	res_APP_8_vs_WT_8	ENSMUSG00000025353	58.135	0.523299	0.150794	3.47029	0.000519889	0.00498837	UP
ACC	coding	8	res_APP_8_vs_WT_8	ENSMUSG00000032492	141.183	0.376015	0.108377	3.46951	0.0005214	0.00500012	UP
ACC	coding	8	res_APP_8_vs_WT_8	ENSMUSG00000039450	87.2614	0.432404	0.124714	3.46716	0.000525979	0.00502471	UP
ACC	coding	8	res_APP_8_vs_WT_8	ENSMUSG00000067199	252.003	-0.339045	0.0979917	-3.45994	0.000540303	0.00513228	DOWN
ACC	coding	8	res_APP_8_vs_WT_8	ENSMUSG00000007035	11.9531	0.959781	0.277515	3.45848	0.000543224	0.00515001	UP
ACC	coding	8	res_APP_8_vs_WT_8	ENSMUSG00000053164	132.539	-0.51982	0.150372	-3.45689	0.000546457	0.00516943	DOWN
ACC	coding	8	res_APP_8_vs_WT_8	ENSMUSG00000004562	625.531	0.333024	0.0963353	3.45692	0.000546385	0.00516943	UP
ACC	coding	8	res_APP_8_vs_WT_8	ENSMUSG00000002104	11.855	1.08629	0.314683	3.45203	0.000556393	0.00525204	UP
ACC	coding	8	res_APP_8_vs_WT_8	ENSMUSG00000028995	580.929	0.272494	0.0790809	3.44576	0.000569448	0.00534925	UP
ACC	coding	8	res_APP_8_vs_WT_8	ENSMUSG00000024486	225.811	-0.339569	0.0986429	-3.44241	0.000576565	0.00540731	DOWN
ACC	coding	8	res_APP_8_vs_WT_8	ENSMUSG00000021411	107.954	0.404885	0.117677	3.44064	0.000580334	0.00543107	UP
ACC	coding	8	res_APP_8_vs_WT_8	ENSMUSG00000025464	141.878	0.291982	0.0848835	3.4398	0.000582144	0.00544509	UP
ACC	coding	8	res_APP_8_vs_WT_8	ENSMUSG00000050783	85.0033	-0.470146	0.136792	-3.43695	0.000588302	0.00549386	DOWN
ACC	coding	8	res_APP_8_vs_WT_8	ENSMUSG00000022033	9.97621	1.70663	0.496775	3.43542	0.000591626	0.0055184	UP
ACC	coding	8	res_APP_8_vs_WT_8	ENSMUSG00000070366	64.0678	0.454956	0.132435	3.43531	0.000591878	0.0055184	UP
ACC	coding	8	res_APP_8_vs_WT_8	ENSMUSG00000049988	21.7904	0.931569	0.272193	3.42246	0.000620581	0.0057614	UP
ACC	coding	8	res_APP_8_vs_WT_8	ENSMUSG00000071847	897.474	0.309892	0.0905778	3.42128	0.00062328	0.00577896	UP
ACC	coding	8	res_APP_8_vs_WT_8	ENSMUSG00000117220	74.1941	-0.649665	0.189907	-3.42096	0.000624005	0.0057809	DOWN
ACC	coding	8	res_APP_8_vs_WT_8	ENSMUSG00000045532	119.985	0.449485	0.131438	3.41975	0.000626776	0.00580042	UP
ACC	coding	8	res_APP_8_vs_WT_8	ENSMUSG00000019888	282.891	-0.266407	0.0779912	-3.41585	0.000635822	0.00587168	DOWN
ACC	coding	8	res_APP_8_vs_WT_8	ENSMUSG00000039103	61.0382	0.588508	0.172554	3.41057	0.000648275	0.00598036	UP
ACC	coding	8	res_APP_8_vs_WT_8	ENSMUSG00000007833	150.122	0.341664	0.100294	3.40664	0.000657683	0.00605049	UP
ACC	coding	8	res_APP_8_vs_WT_8	ENSMUSG00000055044	128.856	-0.42055	0.123534	-3.40431	0.000663308	0.00608689	DOWN
ACC	coding	8	res_APP_8_vs_WT_8	ENSMUSG00000020743	302.862	0.325679	0.0957539	3.4012	0.000670896	0.00614039	UP
ACC	coding	8	res_APP_8_vs_WT_8	ENSMUSG00000002228	10.6407	1.02709	0.302206	3.39864	0.000677226	0.00619183	UP
ACC	coding	8	res_APP_8_vs_WT_8	ENSMUSG00000025358	92.5692	0.444988	0.130971	3.39761	0.000679762	0.00621002	UP
ACC	coding	8	res_APP_8_vs_WT_8	ENSMUSG00000000489	892.42	0.354086	0.104319	3.39425	0.000688162	0.00626974	UP
ACC	coding	8	res_APP_8_vs_WT_8	ENSMUSG00000060538	208.218	0.322934	0.0951737	3.3931	0.000691069	0.00629205	UP
ACC	coding	8	res_APP_8_vs_WT_8	ENSMUSG00000039908	163.063	0.333139	0.0981857	3.39294	0.000691457	0.0062923	UP
ACC	coding	8	res_APP_8_vs_WT_8	ENSMUSG00000002814	187.942	0.28232	0.0832431	3.39152	0.00069507	0.00631859	UP
ACC	coding	8	res_APP_8_vs_WT_8	ENSMUSG00000062561	117.428	-0.345433	0.101906	-3.38971	0.000699676	0.00635054	DOWN
ACC	coding	8	res_APP_8_vs_WT_8	ENSMUSG00000042178	275.714	0.325419	0.0960202	3.38907	0.000701304	0.00636201	UP
ACC	coding	8	res_APP_8_vs_WT_8	ENSMUSG00000043991	1538.38	-0.33544	0.0990699	-3.38589	0.00070947	0.00642607	DOWN
ACC	coding	8	res_APP_8_vs_WT_8	ENSMUSG00000036834	440.13	-0.305691	0.0903311	-3.38412	0.000714065	0.00645105	DOWN
ACC	coding	8	res_APP_8_vs_WT_8	ENSMUSG00000042870	23.9136	0.666985	0.197108	3.38386	0.000714756	0.00645387	UP
ACC	coding	8	res_APP_8_vs_WT_8	ENSMUSG00000073002	50.6377	0.49777	0.147124	3.38333	0.000716118	0.00646282	UP
ACC	coding	8	res_APP_8_vs_WT_8	ENSMUSG00000039616	86.7605	0.360474	0.106681	3.37899	0.000727529	0.00655226	UP
ACC	coding	8	res_APP_8_vs_WT_8	ENSMUSG00000033863	6473.67	-0.290925	0.0862527	-3.37294	0.00074371	0.00667733	DOWN
ACC	coding	8	res_APP_8_vs_WT_8	ENSMUSG00000047976	1317.18	-0.371147	0.110047	-3.37261	0.000744582	0.00668173	DOWN
ACC	coding	8	res_APP_8_vs_WT_8	ENSMUSG00000113860	22.7902	-0.797758	0.236948	-3.36681	0.000760429	0.00679948	DOWN
ACC	coding	8	res_APP_8_vs_WT_8	ENSMUSG00000026176	315.692	0.271999	0.080786	3.3669	0.00076017	0.00679948	UP
ACC	coding	8	res_APP_8_vs_WT_8	ENSMUSG00000045934	146.775	0.326551	0.0970714	3.36403	0.000768125	0.00685822	UP
ACC	coding	8	res_APP_8_vs_WT_8	ENSMUSG00000079671	81.1678	0.431474	0.128293	3.36318	0.000770493	0.00687187	UP
ACC	coding	8	res_APP_8_vs_WT_8	ENSMUSG00000048482	1024.82	-0.382202	0.113712	-3.36115	0.000776185	0.00691204	DOWN
ACC	coding	8	res_APP_8_vs_WT_8	ENSMUSG00000025094	171.103	-0.308263	0.0917094	-3.3613	0.000775764	0.00691204	DOWN
ACC	coding	8	res_APP_8_vs_WT_8	ENSMUSG00000012017	54.1449	0.553381	0.164854	3.35679	0.000788529	0.00699785	UP
ACC	coding	8	res_APP_8_vs_WT_8	ENSMUSG00000037946	251.657	0.399511	0.119025	3.35653	0.000789278	0.00699785	UP
ACC	coding	8	res_APP_8_vs_WT_8	ENSMUSG00000059994	17.8194	0.757025	0.225559	3.35622	0.000790143	0.00700065	UP
ACC	coding	8	res_APP_8_vs_WT_8	ENSMUSG00000090066	299.21	-0.348329	0.104019	-3.34869	0.000811938	0.00716467	DOWN
ACC	coding	8	res_APP_8_vs_WT_8	ENSMUSG00000028584	63.8536	-0.470559	0.140551	-3.34797	0.000814069	0.00717622	DOWN
ACC	coding	8	res_APP_8_vs_WT_8	ENSMUSG00000037752	99.4673	0.363873	0.108742	3.3462	0.000819271	0.00721479	UP
ACC	coding	8	res_APP_8_vs_WT_8	ENSMUSG00000063626	1117.09	-0.325241	0.0972412	-3.34469	0.00082376	0.00724336	DOWN
ACC	coding	8	res_APP_8_vs_WT_8	ENSMUSG00000005107	49.363	0.507784	0.15183	3.34443	0.000824514	0.00724634	UP
ACC	coding	8	res_APP_8_vs_WT_8	ENSMUSG00000039942	35.2283	0.734587	0.219845	3.34139	0.000833613	0.0073116	UP
ACC	coding	8	res_APP_8_vs_WT_8	ENSMUSG00000021363	189.482	0.262989	0.0787636	3.33896	0.000840918	0.00736457	UP
ACC	coding	8	res_APP_8_vs_WT_8	ENSMUSG00000026424	3596.15	0.300238	0.0899471	3.33793	0.000844039	0.00738819	UP
ACC	coding	8	res_APP_8_vs_WT_8	ENSMUSG00000085208	285.47	0.282435	0.0846798	3.33532	0.000852004	0.00744672	UP
ACC	coding	8	res_APP_8_vs_WT_8	ENSMUSG00000031994	102.323	-0.369054	0.110707	-3.33363	0.000857221	0.00748767	DOWN
ACC	coding	8	res_APP_8_vs_WT_8	ENSMUSG00000098055	30.6641	0.778279	0.233798	3.32884	0.000872072	0.0075993	UP
ACC	coding	8	res_APP_8_vs_WT_8	ENSMUSG00000075437	13.3018	1.26279	0.379617	3.32649	0.000879467	0.00765992	UP
ACC	coding	8	res_APP_8_vs_WT_8	ENSMUSG00000068758	83.3796	0.514866	0.155014	3.32143	0.000895589	0.0077848	UP
ACC	coding	8	res_APP_8_vs_WT_8	ENSMUSG00000051455	28.6368	-0.641513	0.193207	-3.32034	0.000899069	0.00780728	DOWN
ACC	coding	8	res_APP_8_vs_WT_8	ENSMUSG00000054871	518.062	-0.281805	0.0850756	-3.3124	0.000924982	0.00799652	DOWN
ACC	coding	8	res_APP_8_vs_WT_8	ENSMUSG00000051550	276.67	0.337831	0.102003	3.31198	0.000926396	0.00800478	UP
ACC	coding	8	res_APP_8_vs_WT_8	ENSMUSG00000003559	279.725	0.275735	0.0833707	3.30734	0.00094186	0.00812232	UP
ACC	coding	8	res_APP_8_vs_WT_8	ENSMUSG00000079197	218.752	0.346045	0.104822	3.30127	0.000962494	0.00827209	UP
ACC	coding	8	res_APP_8_vs_WT_8	ENSMUSG00000113429	186.435	-0.272564	0.0826127	-3.2993	0.00096925	0.00831336	DOWN
ACC	coding	8	res_APP_8_vs_WT_8	ENSMUSG00000096606	71.8603	0.481868	0.146134	3.29745	0.000975674	0.00834797	UP
ACC	coding	8	res_APP_8_vs_WT_8	ENSMUSG00000025176	30.7813	0.559939	0.169828	3.2971	0.000976897	0.00835434	UP
ACC	coding	8	res_APP_8_vs_WT_8	ENSMUSG00000024217	194.745	0.2824	0.0857234	3.29432	0.000986618	0.00841686	UP
ACC	coding	8	res_APP_8_vs_WT_8	ENSMUSG00000022894	59.0781	-0.5521	0.167715	-3.29189	0.00099515	0.00848136	DOWN
ACC	coding	8	res_APP_8_vs_WT_8	ENSMUSG00000068744	357.158	0.346438	0.105322	3.28931	0.00100433	0.00853874	UP
ACC	coding	8	res_APP_8_vs_WT_8	ENSMUSG00000029162	228.199	0.282048	0.0857444	3.2894	0.001004	0.00853874	UP
ACC	coding	8	res_APP_8_vs_WT_8	ENSMUSG00000102854	148.862	-0.313251	0.0952577	-3.28846	0.00100738	0.00856052	DOWN
ACC	coding	8	res_APP_8_vs_WT_8	ENSMUSG00000024565	167.809	0.363957	0.110841	3.28359	0.00102493	0.00870118	UP
ACC	coding	8	res_APP_8_vs_WT_8	ENSMUSG00000075707	30.7438	1.05096	0.320175	3.28244	0.00102913	0.0087284	UP
ACC	coding	8	res_APP_8_vs_WT_8	ENSMUSG00000040483	183.29	0.569824	0.173606	3.28229	0.00102968	0.00872881	UP
ACC	coding	8	res_APP_8_vs_WT_8	ENSMUSG00000022945	13.3024	0.920255	0.280548	3.28021	0.0010373	0.00878485	UP
ACC	coding	8	res_APP_8_vs_WT_8	ENSMUSG00000029108	4643.47	-0.336171	0.102613	-3.2761	0.00105251	0.00890073	DOWN
ACC	coding	8	res_APP_8_vs_WT_8	ENSMUSG00000037016	74.5771	0.420843	0.1285	3.27504	0.00105647	0.00892557	UP
ACC	coding	8	res_APP_8_vs_WT_8	ENSMUSG00000025355	17.5997	0.759721	0.232233	3.27137	0.00107028	0.00902042	UP
ACC	coding	8	res_APP_8_vs_WT_8	ENSMUSG00000097715	207.631	0.276002	0.0845284	3.26519	0.00109389	0.00917951	UP
ACC	coding	8	res_APP_8_vs_WT_8	ENSMUSG00000032806	76.7596	0.371677	0.113909	3.26295	0.00110261	0.00923934	UP
ACC	coding	8	res_APP_8_vs_WT_8	ENSMUSG00000035048	407.119	0.271718	0.0832945	3.26213	0.00110578	0.0092571	UP
ACC	coding	8	res_APP_8_vs_WT_8	ENSMUSG00000069270	16.299	0.938751	0.288271	3.25648	0.00112802	0.00942065	UP
ACC	coding	8	res_APP_8_vs_WT_8	ENSMUSG00000046999	583.15	-0.260717	0.0800972	-3.255	0.00113391	0.00946082	DOWN
ACC	coding	8	res_APP_8_vs_WT_8	ENSMUSG00000025508	700.321	0.418108	0.128516	3.25335	0.00114052	0.00951138	UP
ACC	coding	8	res_APP_8_vs_WT_8	ENSMUSG00000049555	81.5181	0.491938	0.151392	3.24943	0.00115638	0.00962069	UP
ACC	coding	8	res_APP_8_vs_WT_8	ENSMUSG00000072941	270.28	0.31646	0.0975103	3.24541	0.00117283	0.0097483	UP
ACC	coding	8	res_APP_8_vs_WT_8	ENSMUSG00000117234	128.592	-0.363742	0.112115	-3.24436	0.00117717	0.00977038	DOWN
ACC	coding	8	res_APP_8_vs_WT_8	ENSMUSG00000092074	54.2523	0.46337	0.142869	3.24332	0.00118147	0.00980143	UP
ACC	coding	8	res_APP_8_vs_WT_8	ENSMUSG00000032508	151.219	0.327452	0.101033	3.24105	0.00119089	0.00986284	UP
ACC	coding	8	res_APP_8_vs_WT_8	ENSMUSG00000005043	127.97	0.320167	0.0987866	3.241	0.00119113	0.00986284	UP
ACC	coding	8	res_APP_8_vs_WT_8	ENSMUSG00000107134	146.671	-0.569781	0.175833	-3.24047	0.00119335	0.00987649	DOWN
ACC	coding	8	res_APP_8_vs_WT_8	ENSMUSG00000022829	1189.98	-0.302981	0.0935657	-3.23817	0.001203	0.00994701	DOWN
ACC	coding	8	res_APP_8_vs_WT_8	ENSMUSG00000058897	1741.21	-0.295448	0.0912555	-3.23759	0.00120545	0.00996248	DOWN
ACC	coding	8	res_APP_8_vs_WT_8	ENSMUSG00000026031	521.678	0.270434	0.0835577	3.2365	0.00121006	0.00999115	UP
ACC	coding	8	res_APP_8_vs_WT_8	ENSMUSG00000019876	267.955	0.261645	0.0809902	3.23058	0.0012354	0.0101668	UP
ACC	coding	8	res_APP_8_vs_WT_8	ENSMUSG00000039682	1143.57	0.271929	0.0842396	3.22805	0.00124639	0.0102482	UP
ACC	coding	8	res_APP_8_vs_WT_8	ENSMUSG00000059326	755.791	0.396073	0.122735	3.22706	0.00125071	0.0102685	UP
ACC	coding	8	res_APP_8_vs_WT_8	ENSMUSG00000060636	595.713	0.346853	0.107539	3.22536	0.00125814	0.0103005	UP
ACC	coding	8	res_APP_8_vs_WT_8	ENSMUSG00000030302	20910.3	-0.284234	0.0881525	-3.22435	0.00126261	0.0103322	DOWN
ACC	coding	8	res_APP_8_vs_WT_8	ENSMUSG00000028438	34.5471	0.504759	0.156601	3.22322	0.00126758	0.0103632	UP
ACC	coding	8	res_APP_8_vs_WT_8	ENSMUSG00000106139	79.1403	-0.501142	0.155549	-3.22177	0.00127401	0.0104011	DOWN
ACC	coding	8	res_APP_8_vs_WT_8	ENSMUSG00000033467	160.174	0.612851	0.190287	3.22066	0.00127895	0.0104366	UP
ACC	coding	8	res_APP_8_vs_WT_8	ENSMUSG00000003429	1241.62	0.359453	0.111725	3.21732	0.00129395	0.0105344	UP
ACC	coding	8	res_APP_8_vs_WT_8	ENSMUSG00000001517	45.5075	0.519871	0.161773	3.21358	0.00131091	0.0106328	UP
ACC	coding	8	res_APP_8_vs_WT_8	ENSMUSG00000033208	2604.37	0.293035	0.0912114	3.2127	0.00131491	0.0106504	UP
ACC	coding	8	res_APP_8_vs_WT_8	ENSMUSG00000047246	71.3874	0.64956	0.202213	3.21225	0.001317	0.0106574	UP
ACC	coding	8	res_APP_8_vs_WT_8	ENSMUSG00000117541	14.2485	0.849892	0.264783	3.20976	0.00132845	0.0107451	UP
ACC	coding	8	res_APP_8_vs_WT_8	ENSMUSG00000056116	312.587	0.267948	0.0835366	3.20755	0.00133873	0.0108232	UP
ACC	coding	8	res_APP_8_vs_WT_8	ENSMUSG00000086507	12.9366	0.967805	0.301793	3.20685	0.00134199	0.0108446	UP
ACC	coding	8	res_APP_8_vs_WT_8	ENSMUSG00000041540	1187.93	-0.311226	0.0970716	-3.20615	0.00134523	0.0108658	DOWN
ACC	coding	8	res_APP_8_vs_WT_8	ENSMUSG00000006221	19.336	-0.875526	0.273157	-3.20521	0.00134966	0.0108913	DOWN
ACC	coding	8	res_APP_8_vs_WT_8	ENSMUSG00000064373	4706.9	0.312397	0.0975036	3.20395	0.00135555	0.0109188	UP
ACC	coding	8	res_APP_8_vs_WT_8	ENSMUSG00000035493	103.108	0.518695	0.162213	3.19761	0.0013857	0.0111258	UP
ACC	coding	8	res_APP_8_vs_WT_8	ENSMUSG00000034107	11.3054	0.922818	0.288651	3.19701	0.00138862	0.0111441	UP
ACC	coding	8	res_APP_8_vs_WT_8	ENSMUSG00000093674	1468.2	0.350597	0.109944	3.18886	0.00142837	0.0114002	UP
ACC	coding	8	res_APP_8_vs_WT_8	ENSMUSG00000041886	26.5966	-0.77627	0.243522	-3.18768	0.00143419	0.0114414	DOWN
ACC	coding	8	res_APP_8_vs_WT_8	ENSMUSG00000030785	106.026	0.63369	0.198925	3.18558	0.00144465	0.0115038	UP
ACC	coding	8	res_APP_8_vs_WT_8	ENSMUSG00000057948	46.3133	0.513781	0.16135	3.18427	0.00145122	0.011539	UP
ACC	coding	8	res_APP_8_vs_WT_8	ENSMUSG00000040616	107.928	0.353169	0.110911	3.18425	0.00145129	0.011539	UP
ACC	coding	8	res_APP_8_vs_WT_8	ENSMUSG00000042515	64.9096	-0.466343	0.146504	-3.18314	0.00145685	0.0115608	DOWN
ACC	coding	8	res_APP_8_vs_WT_8	ENSMUSG00000047227	115.604	-0.360659	0.113304	-3.18309	0.0014571	0.0115608	DOWN
ACC	coding	8	res_APP_8_vs_WT_8	ENSMUSG00000064141	32.3938	0.652881	0.205219	3.18139	0.00146572	0.0116186	UP
ACC	coding	8	res_APP_8_vs_WT_8	ENSMUSG00000044847	967.904	-0.303725	0.095502	-3.1803	0.00147125	0.0116466	DOWN
ACC	coding	8	res_APP_8_vs_WT_8	ENSMUSG00000100183	18.6017	-0.834126	0.262327	-3.17972	0.00147418	0.011654	DOWN
ACC	coding	8	res_APP_8_vs_WT_8	ENSMUSG00000001473	130.566	0.401993	0.126423	3.17975	0.00147405	0.011654	UP
ACC	coding	8	res_APP_8_vs_WT_8	ENSMUSG00000075122	34.2076	0.500277	0.157615	3.17405	0.00150329	0.0118572	UP
ACC	coding	8	res_APP_8_vs_WT_8	ENSMUSG00000092492	55.2486	-0.454616	0.143226	-3.17411	0.00150297	0.0118572	DOWN
ACC	coding	8	res_APP_8_vs_WT_8	ENSMUSG00000027641	68.7108	0.43646	0.137539	3.17335	0.00150689	0.0118802	UP
ACC	coding	8	res_APP_8_vs_WT_8	ENSMUSG00000071724	20.6178	0.712059	0.224463	3.17227	0.00151251	0.0119138	UP
ACC	coding	8	res_APP_8_vs_WT_8	ENSMUSG00000056612	111.49	0.41036	0.129653	3.16505	0.00155056	0.0121806	UP
ACC	coding	8	res_APP_8_vs_WT_8	ENSMUSG00000054409	494.468	-0.276436	0.0873817	-3.16354	0.00155861	0.0122383	DOWN
ACC	coding	8	res_APP_8_vs_WT_8	ENSMUSG00000074737	48.7852	-0.498079	0.157555	-3.16129	0.00157071	0.0123214	DOWN
ACC	coding	8	res_APP_8_vs_WT_8	ENSMUSG00000082536	74.5159	0.386445	0.122256	3.16095	0.00157255	0.0123256	UP
ACC	coding	8	res_APP_8_vs_WT_8	ENSMUSG00000039358	71.2294	-0.526255	0.166601	-3.15878	0.00158434	0.0124068	DOWN
ACC	coding	8	res_APP_8_vs_WT_8	ENSMUSG00000090667	126.03	-0.551385	0.174628	-3.15748	0.00159137	0.0124508	DOWN
ACC	coding	8	res_APP_8_vs_WT_8	ENSMUSG00000015027	262.388	0.309911	0.0981818	3.1565	0.00159676	0.0124804	UP
ACC	coding	8	res_APP_8_vs_WT_8	ENSMUSG00000042599	1877.77	-0.260114	0.0824793	-3.15369	0.00161223	0.0125801	DOWN
ACC	coding	8	res_APP_8_vs_WT_8	ENSMUSG00000030500	344.505	-0.320228	0.101568	-3.15284	0.00161688	0.0126108	DOWN
ACC	coding	8	res_APP_8_vs_WT_8	ENSMUSG00000021448	811.729	-0.298242	0.0946454	-3.15115	0.0016263	0.0126729	DOWN
ACC	coding	8	res_APP_8_vs_WT_8	ENSMUSG00000047090	189.13	0.360369	0.114467	3.14824	0.00164255	0.0127938	UP
ACC	coding	8	res_APP_8_vs_WT_8	ENSMUSG00000016763	2225.29	-0.292244	0.092923	-3.14501	0.00166082	0.0129131	DOWN
ACC	coding	8	res_APP_8_vs_WT_8	ENSMUSG00000028195	170.296	1.25786	0.400086	3.14398	0.00166667	0.0129414	UP
ACC	coding	8	res_APP_8_vs_WT_8	ENSMUSG00000057604	185.611	0.347722	0.110696	3.14124	0.00168237	0.0130458	UP
ACC	coding	8	res_APP_8_vs_WT_8	ENSMUSG00000055409	1314.48	-0.279725	0.0891635	-3.13722	0.00170561	0.0132084	DOWN
ACC	coding	8	res_APP_8_vs_WT_8	ENSMUSG00000071753	3704.48	-0.328589	0.104864	-3.13347	0.00172754	0.0133428	DOWN
ACC	coding	8	res_APP_8_vs_WT_8	ENSMUSG00000062778	55.0582	0.626858	0.200088	3.13291	0.00173083	0.0133623	UP
ACC	coding	8	res_APP_8_vs_WT_8	ENSMUSG00000030513	461.228	0.330173	0.105462	3.13074	0.00174367	0.0134319	UP
ACC	coding	8	res_APP_8_vs_WT_8	ENSMUSG00000032322	83.9025	0.515063	0.164591	3.12935	0.00175193	0.0134894	UP
ACC	coding	8	res_APP_8_vs_WT_8	ENSMUSG00000103174	29.8545	0.579258	0.185198	3.12777	0.0017614	0.0135563	UP
ACC	coding	8	res_APP_8_vs_WT_8	ENSMUSG00000041920	358.635	0.309852	0.0990891	3.127	0.00176599	0.0135784	UP
ACC	coding	8	res_APP_8_vs_WT_8	ENSMUSG00000089832	379.202	0.305221	0.097732	3.12304	0.00178992	0.0137275	UP
ACC	coding	8	res_APP_8_vs_WT_8	ENSMUSG00000027562	3246.79	-0.328584	0.105298	-3.12053	0.00180527	0.0138269	DOWN
ACC	coding	8	res_APP_8_vs_WT_8	ENSMUSG00000041143	77.6919	0.382716	0.122718	3.11865	0.00181682	0.013885	UP
ACC	coding	8	res_APP_8_vs_WT_8	ENSMUSG00000025362	599.53	0.354098	0.113582	3.11755	0.00182362	0.0139308	UP
ACC	coding	8	res_APP_8_vs_WT_8	ENSMUSG00000028563	434.033	-0.281398	0.0902921	-3.11652	0.00182996	0.0139732	DOWN
ACC	coding	8	res_APP_8_vs_WT_8	ENSMUSG00000004626	1491.61	0.280627	0.0901281	3.11365	0.00184791	0.0140918	UP
ACC	coding	8	res_APP_8_vs_WT_8	ENSMUSG00000090223	1908.5	-0.32435	0.104186	-3.11317	0.00185088	0.0141082	DOWN
ACC	coding	8	res_APP_8_vs_WT_8	ENSMUSG00000034121	179.34	0.352533	0.11334	3.11039	0.00186841	0.0142232	UP
ACC	coding	8	res_APP_8_vs_WT_8	ENSMUSG00000024979	28.0473	-0.64083	0.206183	-3.10806	0.00188319	0.0143232	DOWN
ACC	coding	8	res_APP_8_vs_WT_8	ENSMUSG00000107742	76.3832	-0.354713	0.114135	-3.10782	0.0018847	0.0143285	DOWN
ACC	coding	8	res_APP_8_vs_WT_8	ENSMUSG00000039474	2934.48	0.434196	0.13985	3.10472	0.00190456	0.0144543	UP
ACC	coding	8	res_APP_8_vs_WT_8	ENSMUSG00000081436	15.5754	-0.942303	0.303935	-3.10034	0.00193297	0.0146191	DOWN
ACC	coding	8	res_APP_8_vs_WT_8	ENSMUSG00000064329	4778.12	-0.319692	0.103136	-3.09971	0.00193713	0.0146442	DOWN
ACC	coding	8	res_APP_8_vs_WT_8	ENSMUSG00000021765	80.2475	-0.628952	0.203019	-3.098	0.00194832	0.014697	DOWN
ACC	coding	8	res_APP_8_vs_WT_8	ENSMUSG00000024593	673.275	-0.291093	0.0940899	-3.09378	0.00197626	0.0148885	DOWN
ACC	coding	8	res_APP_8_vs_WT_8	ENSMUSG00000032717	10.2144	1.20049	0.388078	3.09343	0.0019786	0.0148908	UP
ACC	coding	8	res_APP_8_vs_WT_8	ENSMUSG00000031821	17.714	0.701931	0.226917	3.09335	0.00197913	0.0148908	UP
ACC	coding	8	res_APP_8_vs_WT_8	ENSMUSG00000040167	92.4938	-0.40607	0.131351	-3.09149	0.00199152	0.0149674	DOWN
ACC	coding	8	res_APP_8_vs_WT_8	ENSMUSG00000093436	108.233	-0.330731	0.10718	-3.08575	0.00203037	0.0152108	DOWN
ACC	coding	8	res_APP_8_vs_WT_8	ENSMUSG00000020183	191.442	-0.546151	0.177286	-3.08062	0.00206568	0.0154554	DOWN
ACC	coding	8	res_APP_8_vs_WT_8	ENSMUSG00000050730	729.985	-0.272053	0.0883845	-3.07807	0.00208349	0.0155554	DOWN
ACC	coding	8	res_APP_8_vs_WT_8	ENSMUSG00000027381	177.911	0.289695	0.0942158	3.07481	0.00210639	0.0157129	UP
ACC	coding	8	res_APP_8_vs_WT_8	ENSMUSG00000003970	4551.16	0.270566	0.0881608	3.069	0.00214773	0.0159667	UP
ACC	coding	8	res_APP_8_vs_WT_8	ENSMUSG00000070469	59.966	0.790254	0.257517	3.06874	0.00214961	0.0159739	UP
ACC	coding	8	res_APP_8_vs_WT_8	ENSMUSG00000052821	30.4824	0.612937	0.199922	3.06588	0.00217033	0.0161073	UP
ACC	coding	8	res_APP_8_vs_WT_8	ENSMUSG00000021773	83.4821	0.390943	0.127616	3.06344	0.00218805	0.0162319	UP
ACC	coding	8	res_APP_8_vs_WT_8	ENSMUSG00000042489	12.094	1.00905	0.329679	3.06072	0.00220809	0.0163528	UP
ACC	coding	8	res_APP_8_vs_WT_8	ENSMUSG00000024647	1339.07	-0.300601	0.0982177	-3.06056	0.00220926	0.0163545	DOWN
ACC	coding	8	res_APP_8_vs_WT_8	ENSMUSG00000113701	133.045	-0.334372	0.109313	-3.05886	0.00222183	0.0164267	DOWN
ACC	coding	8	res_APP_8_vs_WT_8	ENSMUSG00000022346	100.418	0.392246	0.128315	3.05689	0.00223647	0.0165139	UP
ACC	coding	8	res_APP_8_vs_WT_8	ENSMUSG00000028578	258.842	-0.276936	0.0906781	-3.05405	0.00225771	0.0166216	DOWN
ACC	coding	8	res_APP_8_vs_WT_8	ENSMUSG00000025083	285.787	0.288625	0.0945736	3.05186	0.0022743	0.0167085	UP
ACC	coding	8	res_APP_8_vs_WT_8	ENSMUSG00000092242	76.8693	0.42258	0.13852	3.05067	0.00228332	0.0167536	UP
ACC	coding	8	res_APP_8_vs_WT_8	ENSMUSG00000004415	194.385	-0.38715	0.127271	-3.04194	0.00235059	0.0171812	DOWN
ACC	coding	8	res_APP_8_vs_WT_8	ENSMUSG00000022040	497.813	0.326627	0.107378	3.04183	0.00235144	0.0171812	UP
ACC	coding	8	res_APP_8_vs_WT_8	ENSMUSG00000026072	123.2	0.409457	0.134724	3.03923	0.0023718	0.0172938	UP
ACC	coding	8	res_APP_8_vs_WT_8	ENSMUSG00000040693	195.738	-0.333573	0.109867	-3.03614	0.00239627	0.0174358	DOWN
ACC	coding	8	res_APP_8_vs_WT_8	ENSMUSG00000022544	91.2292	0.339321	0.111837	3.03405	0.00241291	0.017535	UP
ACC	coding	8	res_APP_8_vs_WT_8	ENSMUSG00000020773	76.2947	0.381045	0.125632	3.03302	0.00242119	0.0175732	UP
ACC	coding	8	res_APP_8_vs_WT_8	ENSMUSG00000056220	98.4523	0.432726	0.142713	3.03213	0.00242832	0.0176104	UP
ACC	coding	8	res_APP_8_vs_WT_8	ENSMUSG00000050423	147.056	-0.466196	0.153973	-3.02778	0.00246357	0.0177995	DOWN
ACC	coding	8	res_APP_8_vs_WT_8	ENSMUSG00000001249	53.473	0.506202	0.167211	3.02732	0.00246735	0.0178131	UP
ACC	coding	8	res_APP_8_vs_WT_8	ENSMUSG00000042641	108.361	-0.573741	0.18981	-3.0227	0.00250528	0.0180411	DOWN
ACC	coding	8	res_APP_8_vs_WT_8	ENSMUSG00000036334	99.9785	0.416302	0.137776	3.02159	0.00251452	0.0180779	UP
ACC	coding	8	res_APP_8_vs_WT_8	ENSMUSG00000037225	210.996	0.302886	0.100262	3.02095	0.0025198	0.0181009	UP
ACC	coding	8	res_APP_8_vs_WT_8	ENSMUSG00000028843	1957.4	0.263139	0.0872141	3.01716	0.00255158	0.018284	UP
ACC	coding	8	res_APP_8_vs_WT_8	ENSMUSG00000041354	1902.36	0.269628	0.0893768	3.01676	0.00255495	0.0183007	UP
ACC	coding	8	res_APP_8_vs_WT_8	ENSMUSG00000009566	225.598	0.297575	0.0986566	3.01627	0.00255908	0.0183228	UP
ACC	coding	8	res_APP_8_vs_WT_8	ENSMUSG00000038352	54.3751	0.449346	0.149095	3.01382	0.00257979	0.0184182	UP
ACC	coding	8	res_APP_8_vs_WT_8	ENSMUSG00000039236	18.2713	0.665875	0.221017	3.01277	0.00258874	0.0184594	UP
ACC	coding	8	res_APP_8_vs_WT_8	ENSMUSG00000045991	217.008	-0.28793	0.0957155	-3.00819	0.00262811	0.0186868	DOWN
ACC	coding	8	res_APP_8_vs_WT_8	ENSMUSG00000027901	11.514	0.859792	0.285847	3.00788	0.00263081	0.0186907	UP
ACC	coding	8	res_APP_8_vs_WT_8	ENSMUSG00000106928	85.8473	0.432104	0.143654	3.00796	0.00263009	0.0186907	UP
ACC	coding	8	res_APP_8_vs_WT_8	ENSMUSG00000048327	19.6083	0.777196	0.259034	3.00036	0.00269663	0.0190848	UP
ACC	coding	8	res_APP_8_vs_WT_8	ENSMUSG00000025384	292.476	0.282775	0.0943362	2.99753	0.00272181	0.0192433	UP
ACC	coding	8	res_APP_8_vs_WT_8	ENSMUSG00000030064	532.652	0.313685	0.104747	2.99468	0.00274732	0.0193923	UP
ACC	coding	8	res_APP_8_vs_WT_8	ENSMUSG00000029414	22.9543	0.714736	0.238855	2.99234	0.00276847	0.0195179	UP
ACC	coding	8	res_APP_8_vs_WT_8	ENSMUSG00000038403	43.1187	-0.710892	0.237664	-2.99116	0.00277919	0.0195797	DOWN
ACC	coding	8	res_APP_8_vs_WT_8	ENSMUSG00000057322	344.819	0.381217	0.127574	2.9882	0.0028063	0.0197368	UP
ACC	coding	8	res_APP_8_vs_WT_8	ENSMUSG00000037337	68.2788	0.399183	0.133721	2.98518	0.00283409	0.0199081	UP
ACC	coding	8	res_APP_8_vs_WT_8	ENSMUSG00000081058	18.8683	0.781839	0.262099	2.983	0.00285441	0.0200187	UP
ACC	coding	8	res_APP_8_vs_WT_8	ENSMUSG00000028607	127.328	0.294947	0.0989516	2.98072	0.00287575	0.020136	UP
ACC	coding	8	res_APP_8_vs_WT_8	ENSMUSG00000026875	17.5189	0.7147	0.239955	2.97848	0.00289683	0.0202348	UP
ACC	coding	8	res_APP_8_vs_WT_8	ENSMUSG00000048616	137.444	-0.336353	0.112942	-2.97812	0.00290026	0.0202348	DOWN
ACC	coding	8	res_APP_8_vs_WT_8	ENSMUSG00000022210	192.377	0.309697	0.104005	2.97771	0.00290407	0.0202531	UP
ACC	coding	8	res_APP_8_vs_WT_8	ENSMUSG00000027878	486.684	0.308235	0.103527	2.97735	0.00290752	0.0202684	UP
ACC	coding	8	res_APP_8_vs_WT_8	ENSMUSG00000053626	41.9162	-0.521282	0.175097	-2.9771	0.00290993	0.0202697	DOWN
ACC	coding	8	res_APP_8_vs_WT_8	ENSMUSG00000025154	166.163	0.266846	0.0896472	2.97663	0.00291439	0.0202927	UP
ACC	coding	8	res_APP_8_vs_WT_8	ENSMUSG00000105368	111.363	0.329791	0.110814	2.97607	0.00291966	0.0203094	UP
ACC	coding	8	res_APP_8_vs_WT_8	ENSMUSG00000036944	18.5027	0.612781	0.206246	2.97112	0.0029672	0.0205828	UP
ACC	coding	8	res_APP_8_vs_WT_8	ENSMUSG00000063239	520.297	-0.262744	0.0884346	-2.97105	0.00296784	0.0205828	DOWN
ACC	coding	8	res_APP_8_vs_WT_8	ENSMUSG00000031250	13.3191	-0.937355	0.315866	-2.96757	0.00300163	0.0207676	DOWN
ACC	coding	8	res_APP_8_vs_WT_8	ENSMUSG00000071648	76.9966	0.388944	0.131117	2.9664	0.00301308	0.0208221	UP
ACC	coding	8	res_APP_8_vs_WT_8	ENSMUSG00000002249	72.5459	0.377212	0.127617	2.95582	0.00311843	0.0214061	UP
ACC	coding	8	res_APP_8_vs_WT_8	ENSMUSG00000031077	56.8689	0.490137	0.165892	2.95455	0.00313125	0.0214857	UP
ACC	coding	8	res_APP_8_vs_WT_8	ENSMUSG00000040152	69.3906	0.7619	0.2579	2.95424	0.00313439	0.0214987	UP
ACC	coding	8	res_APP_8_vs_WT_8	ENSMUSG00000044258	52.9886	0.628711	0.212834	2.954	0.00313684	0.0214987	UP
ACC	coding	8	res_APP_8_vs_WT_8	ENSMUSG00000110195	156.333	0.340781	0.115577	2.94851	0.00319307	0.0218241	UP
ACC	coding	8	res_APP_8_vs_WT_8	ENSMUSG00000001228	19.5726	0.821611	0.27905	2.94431	0.00323674	0.0220449	UP
ACC	coding	8	res_APP_8_vs_WT_8	ENSMUSG00000001281	15.0523	0.827644	0.281219	2.94306	0.00324985	0.0221256	UP
ACC	coding	8	res_APP_8_vs_WT_8	ENSMUSG00000110706	12.037	0.856903	0.291474	2.93989	0.00328327	0.022327	UP
ACC	coding	8	res_APP_8_vs_WT_8	ENSMUSG00000005465	12.1304	0.878226	0.298902	2.93817	0.00330155	0.0224425	UP
ACC	coding	8	res_APP_8_vs_WT_8	ENSMUSG00000112466	205.893	-0.366359	0.124765	-2.93639	0.00332055	0.0225275	DOWN
ACC	coding	8	res_APP_8_vs_WT_8	ENSMUSG00000041592	1481.77	-0.357635	0.121795	-2.93636	0.00332085	0.0225275	DOWN
ACC	coding	8	res_APP_8_vs_WT_8	ENSMUSG00000020282	383.735	0.27226	0.0928384	2.93263	0.00336108	0.0227462	UP
ACC	coding	8	res_APP_8_vs_WT_8	ENSMUSG00000076609	16.4873	-1.60217	0.546377	-2.93235	0.00336408	0.0227525	DOWN
ACC	coding	8	res_APP_8_vs_WT_8	ENSMUSG00000034317	315.383	-0.602195	0.205454	-2.93105	0.00337819	0.0228214	DOWN
ACC	coding	8	res_APP_8_vs_WT_8	ENSMUSG00000038943	124.679	0.289057	0.0986744	2.9294	0.00339612	0.0229337	UP
ACC	coding	8	res_APP_8_vs_WT_8	ENSMUSG00000031410	80.3255	-0.556531	0.190167	-2.92655	0.00342749	0.0230919	DOWN
ACC	coding	8	res_APP_8_vs_WT_8	ENSMUSG00000095139	898.062	-0.275547	0.0941777	-2.92582	0.00343551	0.0231259	DOWN
ACC	coding	8	res_APP_8_vs_WT_8	ENSMUSG00000073415	31.9363	-0.552626	0.188912	-2.9253	0.00344122	0.0231398	DOWN
ACC	coding	8	res_APP_8_vs_WT_8	ENSMUSG00000022864	253.716	-0.32422	0.110859	-2.92461	0.00344886	0.023171	DOWN
ACC	coding	8	res_APP_8_vs_WT_8	ENSMUSG00000026610	693.364	-0.320559	0.109611	-2.92452	0.00344985	0.023171	DOWN
ACC	coding	8	res_APP_8_vs_WT_8	ENSMUSG00000024854	132.76	0.305895	0.104645	2.92318	0.00346475	0.0232406	UP
ACC	coding	8	res_APP_8_vs_WT_8	ENSMUSG00000110008	10.3528	-1.06602	0.364819	-2.92205	0.00347738	0.0233022	DOWN
ACC	coding	8	res_APP_8_vs_WT_8	ENSMUSG00000086171	107.176	-0.287755	0.0984851	-2.92181	0.00348	0.0233108	DOWN
ACC	coding	8	res_APP_8_vs_WT_8	ENSMUSG00000041841	517.545	0.309892	0.106133	2.91984	0.00350207	0.0234227	UP
ACC	coding	8	res_APP_8_vs_WT_8	ENSMUSG00000038543	39.7869	0.473962	0.162364	2.91913	0.00351015	0.0234677	UP
ACC	coding	8	res_APP_8_vs_WT_8	ENSMUSG00000040856	30.796	1.02043	0.350105	2.91462	0.00356117	0.0237452	UP
ACC	coding	8	res_APP_8_vs_WT_8	ENSMUSG00000033450	25.267	0.695302	0.238671	2.91323	0.00357715	0.0238336	UP
ACC	coding	8	res_APP_8_vs_WT_8	ENSMUSG00000047606	360.298	-0.380851	0.131019	-2.90684	0.00365105	0.0242519	DOWN
ACC	coding	8	res_APP_8_vs_WT_8	ENSMUSG00000031079	72.8116	-0.326532	0.112376	-2.90572	0.00366404	0.0242736	DOWN
ACC	coding	8	res_APP_8_vs_WT_8	ENSMUSG00000032369	41.1886	0.489917	0.168763	2.90298	0.00369628	0.0244606	UP
ACC	coding	8	res_APP_8_vs_WT_8	ENSMUSG00000020471	255.753	0.264895	0.0912499	2.90297	0.00369647	0.0244606	UP
ACC	coding	8	res_APP_8_vs_WT_8	ENSMUSG00000027398	10.8267	0.92282	0.317915	2.90273	0.00369929	0.0244699	UP
ACC	coding	8	res_APP_8_vs_WT_8	ENSMUSG00000027215	359.915	0.452827	0.15601	2.90254	0.00370149	0.0244753	UP
ACC	coding	8	res_APP_8_vs_WT_8	ENSMUSG00000087543	26.2754	0.537223	0.185218	2.90048	0.00372591	0.0245808	UP
ACC	coding	8	res_APP_8_vs_WT_8	ENSMUSG00000090957	12.7187	-0.795486	0.274293	-2.90013	0.00373004	0.0245989	DOWN
ACC	coding	8	res_APP_8_vs_WT_8	ENSMUSG00000028088	104.786	0.316506	0.109226	2.89772	0.0037589	0.0247705	UP
ACC	coding	8	res_APP_8_vs_WT_8	ENSMUSG00000072812	67.3797	0.467678	0.161449	2.89676	0.00377041	0.0248369	UP
ACC	coding	8	res_APP_8_vs_WT_8	ENSMUSG00000048794	152.945	-0.320198	0.110608	-2.8949	0.0037928	0.0249656	DOWN
ACC	coding	8	res_APP_8_vs_WT_8	ENSMUSG00000049526	39.877	0.429892	0.148565	2.89363	0.00380816	0.0250478	UP
ACC	coding	8	res_APP_8_vs_WT_8	ENSMUSG00000097890	22.3843	-0.61384	0.212337	-2.89088	0.00384167	0.0252207	DOWN
ACC	coding	8	res_APP_8_vs_WT_8	ENSMUSG00000051617	165.327	0.400492	0.138568	2.89023	0.00384959	0.0252632	UP
ACC	coding	8	res_APP_8_vs_WT_8	ENSMUSG00000041361	48.047	0.420029	0.145359	2.8896	0.00385731	0.0253044	UP
ACC	coding	8	res_APP_8_vs_WT_8	ENSMUSG00000006649	53.8285	-0.491266	0.17011	-2.88793	0.00387781	0.0254161	DOWN
ACC	coding	8	res_APP_8_vs_WT_8	ENSMUSG00000074001	171.873	-0.414982	0.143875	-2.88432	0.00392254	0.0256264	DOWN
ACC	coding	8	res_APP_8_vs_WT_8	ENSMUSG00000052957	136.028	-0.378788	0.131424	-2.88218	0.00394932	0.0257457	DOWN
ACC	coding	8	res_APP_8_vs_WT_8	ENSMUSG00000026433	80.1866	0.345103	0.119743	2.88204	0.00395112	0.0257457	UP
ACC	coding	8	res_APP_8_vs_WT_8	ENSMUSG00000049225	4800.89	-0.337175	0.116988	-2.88212	0.00395004	0.0257457	DOWN
ACC	coding	8	res_APP_8_vs_WT_8	ENSMUSG00000062785	2177.08	-0.277724	0.0963557	-2.88228	0.00394813	0.0257457	DOWN
ACC	coding	8	res_APP_8_vs_WT_8	ENSMUSG00000027843	25.8751	0.584143	0.202711	2.88166	0.00395585	0.0257669	UP
ACC	coding	8	res_APP_8_vs_WT_8	ENSMUSG00000087694	104.74	-0.318939	0.110723	-2.88051	0.00397035	0.0258381	DOWN
ACC	coding	8	res_APP_8_vs_WT_8	ENSMUSG00000019838	115.254	0.33972	0.117968	2.87976	0.00397979	0.0258746	UP
ACC	coding	8	res_APP_8_vs_WT_8	ENSMUSG00000097209	130.097	-0.369709	0.128393	-2.87951	0.0039829	0.0258852	DOWN
ACC	coding	8	res_APP_8_vs_WT_8	ENSMUSG00000051022	395.231	-0.306253	0.106465	-2.87656	0.00402035	0.02608	DOWN
ACC	coding	8	res_APP_8_vs_WT_8	ENSMUSG00000118154	22.4247	-0.692401	0.240891	-2.87433	0.00404886	0.0262552	DOWN
ACC	coding	8	res_APP_8_vs_WT_8	ENSMUSG00000064080	284.759	0.282075	0.0982473	2.87107	0.00409089	0.026468	UP
ACC	coding	8	res_APP_8_vs_WT_8	ENSMUSG00000113775	11.1229	-0.923992	0.322104	-2.86862	0.00412272	0.0266451	DOWN
ACC	coding	8	res_APP_8_vs_WT_8	ENSMUSG00000029659	315.512	-0.313458	0.109339	-2.86684	0.00414595	0.0267556	DOWN
ACC	coding	8	res_APP_8_vs_WT_8	ENSMUSG00000107962	419.649	-0.31383	0.109527	-2.86533	0.0041658	0.0268336	DOWN
ACC	coding	8	res_APP_8_vs_WT_8	ENSMUSG00000048424	315.557	-0.450433	0.157222	-2.86495	0.00417072	0.026846	DOWN
ACC	coding	8	res_APP_8_vs_WT_8	ENSMUSG00000026564	13.2974	0.750614	0.262027	2.86465	0.00417475	0.0268621	UP
ACC	coding	8	res_APP_8_vs_WT_8	ENSMUSG00000060591	31.1295	0.512472	0.179289	2.85836	0.00425834	0.0272593	UP
ACC	coding	8	res_APP_8_vs_WT_8	ENSMUSG00000005470	18.4856	0.634574	0.222362	2.85379	0.00432015	0.0275338	UP
ACC	coding	8	res_APP_8_vs_WT_8	ENSMUSG00000103092	97.8229	-0.360449	0.126386	-2.85197	0.00434488	0.027641	DOWN
ACC	coding	8	res_APP_8_vs_WT_8	ENSMUSG00000022667	21.7847	0.611878	0.214909	2.84715	0.00441127	0.0279717	UP
ACC	coding	8	res_APP_8_vs_WT_8	ENSMUSG00000020798	19.9943	0.713324	0.250646	2.84594	0.00442802	0.0280473	UP
ACC	coding	8	res_APP_8_vs_WT_8	ENSMUSG00000041219	104.795	0.365015	0.128334	2.84426	0.00445153	0.0281554	UP
ACC	coding	8	res_APP_8_vs_WT_8	ENSMUSG00000035407	138.532	-0.351048	0.123431	-2.84408	0.00445403	0.028161	DOWN
ACC	coding	8	res_APP_8_vs_WT_8	ENSMUSG00000108880	50.2333	-0.515489	0.181257	-2.84396	0.00445566	0.0281611	DOWN
ACC	coding	8	res_APP_8_vs_WT_8	ENSMUSG00000109575	45.0805	-0.507055	0.178316	-2.84358	0.00446097	0.0281743	DOWN
ACC	coding	8	res_APP_8_vs_WT_8	ENSMUSG00000105736	35.8992	-0.616592	0.216892	-2.84285	0.00447115	0.0282284	DOWN
ACC	coding	8	res_APP_8_vs_WT_8	ENSMUSG00000031344	35.6253	-0.523178	0.184129	-2.84136	0.00449212	0.0283403	DOWN
ACC	coding	8	res_APP_8_vs_WT_8	ENSMUSG00000031241	37.8334	-0.608444	0.214302	-2.83919	0.00452284	0.0285032	DOWN
ACC	coding	8	res_APP_8_vs_WT_8	ENSMUSG00000015702	38.3788	0.509396	0.179491	2.838	0.00453975	0.0285889	UP
ACC	coding	8	res_APP_8_vs_WT_8	ENSMUSG00000097042	123.541	0.287473	0.101329	2.83702	0.00455362	0.0286455	UP
ACC	coding	8	res_APP_8_vs_WT_8	ENSMUSG00000030088	1514.83	0.260693	0.0919095	2.83641	0.00456243	0.028673	UP
ACC	coding	8	res_APP_8_vs_WT_8	ENSMUSG00000112812	38.3734	-0.485526	0.171302	-2.83433	0.00459214	0.0288462	DOWN
ACC	coding	8	res_APP_8_vs_WT_8	ENSMUSG00000046402	247.638	0.541198	0.191119	2.83174	0.00462953	0.0290081	UP
ACC	coding	8	res_APP_8_vs_WT_8	ENSMUSG00000059325	757.818	0.392111	0.138465	2.83184	0.00462807	0.0290081	UP
ACC	coding	8	res_APP_8_vs_WT_8	ENSMUSG00000022385	14.6945	0.794423	0.28063	2.83085	0.00464241	0.0290677	UP
ACC	coding	8	res_APP_8_vs_WT_8	ENSMUSG00000051590	99.546	-0.320995	0.113501	-2.82813	0.00468209	0.0292848	DOWN
ACC	coding	8	res_APP_8_vs_WT_8	ENSMUSG00000063296	166.244	-0.298861	0.105704	-2.82734	0.00469361	0.0293235	DOWN
ACC	coding	8	res_APP_8_vs_WT_8	ENSMUSG00000032338	143.096	-0.427556	0.151345	-2.82503	0.00472758	0.0294849	DOWN
ACC	coding	8	res_APP_8_vs_WT_8	ENSMUSG00000021221	61.9455	-0.357434	0.126655	-2.8221	0.00477105	0.0296938	DOWN
ACC	coding	8	res_APP_8_vs_WT_8	ENSMUSG00000072720	78.3637	0.395746	0.140344	2.81984	0.00480481	0.0298069	UP
ACC	coding	8	res_APP_8_vs_WT_8	ENSMUSG00000110027	73.1526	-0.625559	0.222057	-2.81711	0.00484579	0.029976	DOWN
ACC	coding	8	res_APP_8_vs_WT_8	ENSMUSG00000037185	274.984	-0.454927	0.161609	-2.81499	0.00487788	0.0301531	DOWN
ACC	coding	8	res_APP_8_vs_WT_8	ENSMUSG00000100980	112.886	-0.322978	0.114811	-2.81314	0.00490603	0.0302949	DOWN
ACC	coding	8	res_APP_8_vs_WT_8	ENSMUSG00000017716	27.9428	0.545625	0.194233	2.80912	0.00496766	0.030642	UP
ACC	coding	8	res_APP_8_vs_WT_8	ENSMUSG00000040952	669.518	0.309921	0.11037	2.80803	0.00498456	0.030693	UP
ACC	coding	8	res_APP_8_vs_WT_8	ENSMUSG00000095334	55.9385	-0.675048	0.241368	-2.79676	0.0051618	0.031663	DOWN
ACC	coding	8	res_APP_8_vs_WT_8	ENSMUSG00000042647	93.7731	0.324328	0.116026	2.79529	0.00518527	0.0317721	UP
ACC	coding	8	res_APP_8_vs_WT_8	ENSMUSG00000017756	146.463	0.473122	0.169332	2.79405	0.00520517	0.0318716	UP
ACC	coding	8	res_APP_8_vs_WT_8	ENSMUSG00000040146	89.015	0.319601	0.114459	2.79227	0.00523399	0.0320144	UP
ACC	coding	8	res_APP_8_vs_WT_8	ENSMUSG00000038637	125.444	0.30058	0.107657	2.79202	0.00523806	0.0320281	UP
ACC	coding	8	res_APP_8_vs_WT_8	ENSMUSG00000042251	73.6187	0.369586	0.132662	2.78593	0.0053375	0.0325109	UP
ACC	coding	8	res_APP_8_vs_WT_8	ENSMUSG00000105891	37.5506	-0.743683	0.26746	-2.78053	0.00542695	0.0329974	DOWN
ACC	coding	8	res_APP_8_vs_WT_8	ENSMUSG00000030867	33.3639	0.558471	0.200858	2.78043	0.0054287	0.0329974	UP
ACC	coding	8	res_APP_8_vs_WT_8	ENSMUSG00000037679	3957.6	-0.386148	0.138912	-2.77981	0.00543908	0.0330165	DOWN
ACC	coding	8	res_APP_8_vs_WT_8	ENSMUSG00000086098	51.1306	-0.504379	0.181523	-2.77859	0.00545954	0.0331156	DOWN
ACC	coding	8	res_APP_8_vs_WT_8	ENSMUSG00000004043	41.9365	0.461988	0.166527	2.77425	0.00553297	0.0334763	UP
ACC	coding	8	res_APP_8_vs_WT_8	ENSMUSG00000020474	227.428	0.302096	0.108896	2.77417	0.00553433	0.0334763	UP
ACC	coding	8	res_APP_8_vs_WT_8	ENSMUSG00000036106	102.175	-0.464686	0.167815	-2.76904	0.0056222	0.0339138	DOWN
ACC	coding	8	res_APP_8_vs_WT_8	ENSMUSG00000001761	205.426	0.310311	0.112063	2.76907	0.00562172	0.0339138	UP
ACC	coding	8	res_APP_8_vs_WT_8	ENSMUSG00000066975	13.6121	0.812956	0.293722	2.76778	0.00564401	0.0340101	UP
ACC	coding	8	res_APP_8_vs_WT_8	ENSMUSG00000041324	438.339	-0.359798	0.130183	-2.76379	0.00571351	0.0343815	DOWN
ACC	coding	8	res_APP_8_vs_WT_8	ENSMUSG00000050141	225.909	-0.29795	0.107837	-2.76296	0.00572797	0.0344566	DOWN
ACC	coding	8	res_APP_8_vs_WT_8	ENSMUSG00000111633	28.4341	-0.761017	0.275526	-2.76206	0.00574388	0.0345285	DOWN
ACC	coding	8	res_APP_8_vs_WT_8	ENSMUSG00000024677	44.1841	0.462621	0.167512	2.76172	0.00574969	0.0345516	UP
ACC	coding	8	res_APP_8_vs_WT_8	ENSMUSG00000023959	294.461	-0.3238	0.117257	-2.76145	0.0057546	0.0345692	DOWN
ACC	coding	8	res_APP_8_vs_WT_8	ENSMUSG00000048562	39.4221	-0.461011	0.166975	-2.76097	0.00576305	0.034608	DOWN
ACC	coding	8	res_APP_8_vs_WT_8	ENSMUSG00000062006	735.576	0.261459	0.0949506	2.75364	0.00589374	0.0352474	UP
ACC	coding	8	res_APP_8_vs_WT_8	ENSMUSG00000020707	100.956	0.302025	0.109792	2.75089	0.00594339	0.0354836	UP
ACC	coding	8	res_APP_8_vs_WT_8	ENSMUSG00000097166	69.7212	-0.37275	0.135582	-2.74925	0.00597316	0.0356491	DOWN
ACC	coding	8	res_APP_8_vs_WT_8	ENSMUSG00000027004	503.757	-0.389222	0.141764	-2.74556	0.00604072	0.0359908	DOWN
ACC	coding	8	res_APP_8_vs_WT_8	ENSMUSG00000107994	12.4639	0.749635	0.27313	2.74461	0.00605829	0.0360709	UP
ACC	coding	8	res_APP_8_vs_WT_8	ENSMUSG00000091890	210.397	-0.315157	0.114827	-2.74463	0.00605793	0.0360709	DOWN
ACC	coding	8	res_APP_8_vs_WT_8	ENSMUSG00000055148	142.03	0.808898	0.294821	2.7437	0.00607519	0.0361469	UP
ACC	coding	8	res_APP_8_vs_WT_8	ENSMUSG00000033581	30.7637	0.6553	0.238927	2.74267	0.0060941	0.03621	UP
ACC	coding	8	res_APP_8_vs_WT_8	ENSMUSG00000041845	11.2853	1.02167	0.372759	2.74084	0.00612822	0.036388	UP
ACC	coding	8	res_APP_8_vs_WT_8	ENSMUSG00000085939	10.411	0.883514	0.322383	2.74057	0.00613327	0.0364056	UP
ACC	coding	8	res_APP_8_vs_WT_8	ENSMUSG00000020538	947.224	0.299196	0.109306	2.73722	0.00619602	0.0367406	UP
ACC	coding	8	res_APP_8_vs_WT_8	ENSMUSG00000116946	61.1772	-0.416431	0.152148	-2.73701	0.00620012	0.0367524	DOWN
ACC	coding	8	res_APP_8_vs_WT_8	ENSMUSG00000020411	75.7467	-0.651848	0.23829	-2.73552	0.00622817	0.0368686	DOWN
ACC	coding	8	res_APP_8_vs_WT_8	ENSMUSG00000032754	180.017	0.344131	0.125829	2.73492	0.00623959	0.0369238	UP
ACC	coding	8	res_APP_8_vs_WT_8	ENSMUSG00000052911	708.099	0.268446	0.0981651	2.73464	0.00624488	0.0369425	UP
ACC	coding	8	res_APP_8_vs_WT_8	ENSMUSG00000002100	26.3003	-0.794966	0.290723	-2.73444	0.00624866	0.0369524	DOWN
ACC	coding	8	res_APP_8_vs_WT_8	ENSMUSG00000049775	16538.3	0.262586	0.0962089	2.72933	0.00634629	0.0373401	UP
ACC	coding	8	res_APP_8_vs_WT_8	ENSMUSG00000022309	176.588	0.453763	0.166415	2.72669	0.00639727	0.0375641	UP
ACC	coding	8	res_APP_8_vs_WT_8	ENSMUSG00000050063	37.6326	1.14666	0.420605	2.72622	0.00640634	0.0376047	UP
ACC	coding	8	res_APP_8_vs_WT_8	ENSMUSG00000075266	117.084	-0.305872	0.11232	-2.72323	0.0064648	0.0378969	DOWN
ACC	coding	8	res_APP_8_vs_WT_8	ENSMUSG00000061311	12.6978	-0.80587	0.296	-2.72254	0.00647829	0.0379505	DOWN
ACC	coding	8	res_APP_8_vs_WT_8	ENSMUSG00000041323	13.0621	-1.68071	0.617502	-2.72179	0.00649292	0.0379588	DOWN
ACC	coding	8	res_APP_8_vs_WT_8	ENSMUSG00000115529	73.8926	0.800238	0.293963	2.72224	0.00648419	0.0379588	UP
ACC	coding	8	res_APP_8_vs_WT_8	ENSMUSG00000032554	4348.91	0.656669	0.241238	2.72208	0.00648731	0.0379588	UP
ACC	coding	8	res_APP_8_vs_WT_8	ENSMUSG00000022076	75.0921	-0.595575	0.218813	-2.72184	0.00649195	0.0379588	DOWN
ACC	coding	8	res_APP_8_vs_WT_8	ENSMUSG00000097430	33.0523	-0.501021	0.18409	-2.72161	0.00649648	0.0379588	DOWN
ACC	coding	8	res_APP_8_vs_WT_8	ENSMUSG00000037960	108.401	0.358128	0.131588	2.72158	0.00649711	0.0379588	UP
ACC	coding	8	res_APP_8_vs_WT_8	ENSMUSG00000029819	2009.24	-0.26497	0.0974203	-2.71987	0.00653084	0.0381432	DOWN
ACC	coding	8	res_APP_8_vs_WT_8	ENSMUSG00000019935	132.995	-0.285557	0.105028	-2.71886	0.00655072	0.0382082	DOWN
ACC	coding	8	res_APP_8_vs_WT_8	ENSMUSG00000046179	10.4069	0.819528	0.301568	2.71756	0.00657657	0.0383462	UP
ACC	coding	8	res_APP_8_vs_WT_8	ENSMUSG00000020878	14.3761	0.746619	0.274813	2.71683	0.0065911	0.0384161	UP
ACC	coding	8	res_APP_8_vs_WT_8	ENSMUSG00000020974	13.0616	0.745813	0.274795	2.71407	0.00664612	0.0386488	UP
ACC	coding	8	res_APP_8_vs_WT_8	ENSMUSG00000035000	233.14	-0.281148	0.10368	-2.7117	0.00669397	0.0389007	DOWN
ACC	coding	8	res_APP_8_vs_WT_8	ENSMUSG00000025496	10.9068	-0.91422	0.337338	-2.7101	0.00672622	0.0390237	DOWN
ACC	coding	8	res_APP_8_vs_WT_8	ENSMUSG00000039079	44.8041	-0.460388	0.169917	-2.70948	0.00673882	0.0390704	DOWN
ACC	coding	8	res_APP_8_vs_WT_8	ENSMUSG00000019539	70.808	0.468664	0.173199	2.70593	0.00681138	0.0394387	UP
ACC	coding	8	res_APP_8_vs_WT_8	ENSMUSG00000063457	2814.83	0.319728	0.1182	2.70497	0.00683107	0.0395396	UP
ACC	coding	8	res_APP_8_vs_WT_8	ENSMUSG00000090035	115.029	0.323479	0.119622	2.70418	0.00684735	0.0396076	UP
ACC	coding	8	res_APP_8_vs_WT_8	ENSMUSG00000116652	83.6843	-0.324761	0.120173	-2.70245	0.00688297	0.0397741	DOWN
ACC	coding	8	res_APP_8_vs_WT_8	ENSMUSG00000000392	147.698	-0.331267	0.122644	-2.70105	0.00691206	0.0399145	DOWN
ACC	coding	8	res_APP_8_vs_WT_8	ENSMUSG00000022372	473.779	0.38834	0.14396	2.69756	0.00698492	0.0401903	UP
ACC	coding	8	res_APP_8_vs_WT_8	ENSMUSG00000021281	48.6024	0.473478	0.175692	2.69493	0.00704042	0.0404563	UP
ACC	coding	8	res_APP_8_vs_WT_8	ENSMUSG00000024672	13.6956	0.711914	0.264405	2.69251	0.00709155	0.04071	UP
ACC	coding	8	res_APP_8_vs_WT_8	ENSMUSG00000034382	14.6258	0.699466	0.259979	2.69047	0.00713516	0.0409334	UP
ACC	coding	8	res_APP_8_vs_WT_8	ENSMUSG00000005803	122.08	0.322659	0.119934	2.69031	0.00713865	0.040939	UP
ACC	coding	8	res_APP_8_vs_WT_8	ENSMUSG00000097745	138.079	-0.273192	0.101802	-2.68356	0.00728428	0.041627	DOWN
ACC	coding	8	res_APP_8_vs_WT_8	ENSMUSG00000110701	33.4485	-0.459661	0.171473	-2.68067	0.00734755	0.0418767	DOWN
ACC	coding	8	res_APP_8_vs_WT_8	ENSMUSG00000035473	52.8648	0.407436	0.152024	2.68007	0.00736059	0.0419374	UP
ACC	coding	8	res_APP_8_vs_WT_8	ENSMUSG00000021025	452.113	0.323535	0.120733	2.67976	0.00736744	0.0419627	UP
ACC	coding	8	res_APP_8_vs_WT_8	ENSMUSG00000036459	130.106	0.36402	0.135874	2.67909	0.00738215	0.0420191	UP
ACC	coding	8	res_APP_8_vs_WT_8	ENSMUSG00000102331	20.1493	-0.717046	0.267732	-2.67822	0.00740142	0.0420968	DOWN
ACC	coding	8	res_APP_8_vs_WT_8	ENSMUSG00000055069	47.8468	0.369755	0.138069	2.67804	0.00740545	0.0420968	UP
ACC	coding	8	res_APP_8_vs_WT_8	ENSMUSG00000015970	106.973	-0.494972	0.184909	-2.67683	0.00743212	0.0422072	DOWN
ACC	coding	8	res_APP_8_vs_WT_8	ENSMUSG00000111792	20.564	0.855524	0.31988	2.67452	0.00748371	0.0424312	UP
ACC	coding	8	res_APP_8_vs_WT_8	ENSMUSG00000055485	459.672	0.289147	0.108295	2.67001	0.00758498	0.0429217	UP
ACC	coding	8	res_APP_8_vs_WT_8	ENSMUSG00000025202	123.429	-0.350917	0.131444	-2.66972	0.00759156	0.0429392	DOWN
ACC	coding	8	res_APP_8_vs_WT_8	ENSMUSG00000027997	110.987	0.301824	0.113098	2.6687	0.00761461	0.0430337	UP
ACC	coding	8	res_APP_8_vs_WT_8	ENSMUSG00000052415	199.84	-0.428229	0.160811	-2.66293	0.00774638	0.0435248	DOWN
ACC	coding	8	res_APP_8_vs_WT_8	ENSMUSG00000090698	149.757	0.665041	0.249782	2.66249	0.00775655	0.0435679	UP
ACC	coding	8	res_APP_8_vs_WT_8	ENSMUSG00000039328	113.168	0.448773	0.168785	2.65884	0.00784111	0.043958	UP
ACC	coding	8	res_APP_8_vs_WT_8	ENSMUSG00000044986	511.835	0.307955	0.115859	2.65801	0.00786045	0.0440382	UP
ACC	coding	8	res_APP_8_vs_WT_8	ENSMUSG00000067916	12.9404	0.790037	0.297265	2.65769	0.00786786	0.0440514	UP
ACC	coding	8	res_APP_8_vs_WT_8	ENSMUSG00000025473	178.988	0.312567	0.117604	2.65779	0.00786541	0.0440514	UP
ACC	coding	8	res_APP_8_vs_WT_8	ENSMUSG00000021070	25.5404	-0.708657	0.266713	-2.657	0.00788403	0.0440902	DOWN
ACC	coding	8	res_APP_8_vs_WT_8	ENSMUSG00000034282	138.585	-0.350922	0.132076	-2.65698	0.00788446	0.0440902	DOWN
ACC	coding	8	res_APP_8_vs_WT_8	ENSMUSG00000068615	154.65	-0.31368	0.11806	-2.65696	0.00788488	0.0440902	DOWN
ACC	coding	8	res_APP_8_vs_WT_8	ENSMUSG00000024299	1099.29	0.265792	0.100167	2.6535	0.00796619	0.0444595	UP
ACC	coding	8	res_APP_8_vs_WT_8	ENSMUSG00000031609	88.2142	0.379524	0.143158	2.65109	0.0080233	0.044721	UP
ACC	coding	8	res_APP_8_vs_WT_8	ENSMUSG00000060429	73.6019	0.358566	0.135508	2.64609	0.00814272	0.0453224	UP
ACC	coding	8	res_APP_8_vs_WT_8	ENSMUSG00000074807	80.043	-0.325502	0.123028	-2.64576	0.00815076	0.0453302	DOWN
ACC	coding	8	res_APP_8_vs_WT_8	ENSMUSG00000022150	324.595	0.373778	0.141307	2.64515	0.00816558	0.0453981	UP
ACC	coding	8	res_APP_8_vs_WT_8	ENSMUSG00000017146	49.2923	0.402573	0.152237	2.64438	0.008184	0.0454427	UP
ACC	coding	8	res_APP_8_vs_WT_8	ENSMUSG00000029134	33.8361	0.465936	0.17627	2.64331	0.00820993	0.0455722	UP
ACC	coding	8	res_APP_8_vs_WT_8	ENSMUSG00000071226	101.189	-0.330333	0.124988	-2.64293	0.00821931	0.0456097	DOWN
ACC	coding	8	res_APP_8_vs_WT_8	ENSMUSG00000028927	589.001	0.311429	0.117847	2.64266	0.00822574	0.0456309	UP
ACC	coding	8	res_APP_8_vs_WT_8	ENSMUSG00000045268	131.721	0.268717	0.101721	2.64169	0.00824931	0.0457471	UP
ACC	coding	8	res_APP_8_vs_WT_8	ENSMUSG00000062284	32.6296	0.504856	0.191164	2.64096	0.00826707	0.0458165	UP
ACC	coding	8	res_APP_8_vs_WT_8	ENSMUSG00000031382	135.63	-0.332147	0.125787	-2.64055	0.00827719	0.0458435	DOWN
ACC	coding	8	res_APP_8_vs_WT_8	ENSMUSG00000041235	348.132	0.313299	0.118655	2.64041	0.00828049	0.0458472	UP
ACC	coding	8	res_APP_8_vs_WT_8	ENSMUSG00000086841	241.429	0.264823	0.100317	2.63985	0.00829423	0.0458571	UP
ACC	coding	8	res_APP_8_vs_WT_8	ENSMUSG00000024014	53.9441	-0.44019	0.166822	-2.63868	0.00832292	0.045951	DOWN
ACC	coding	8	res_APP_8_vs_WT_8	ENSMUSG00000115311	64.373	-0.357158	0.135353	-2.63872	0.00832198	0.045951	DOWN
ACC	coding	8	res_APP_8_vs_WT_8	ENSMUSG00000000202	217.612	-0.3323	0.126042	-2.63644	0.00837822	0.046198	DOWN
ACC	coding	8	res_APP_8_vs_WT_8	ENSMUSG00000037139	84.9053	-0.328037	0.1246	-2.63273	0.0084702	0.0466021	DOWN
ACC	coding	8	res_APP_8_vs_WT_8	ENSMUSG00000020447	94.5455	-0.419948	0.15958	-2.63158	0.00849886	0.0467451	DOWN
ACC	coding	8	res_APP_8_vs_WT_8	ENSMUSG00000110924	241.08	-0.505531	0.192111	-2.63145	0.00850209	0.0467481	DOWN
ACC	coding	8	res_APP_8_vs_WT_8	ENSMUSG00000055415	34.5737	-0.731652	0.278156	-2.63037	0.00852926	0.0468827	DOWN
ACC	coding	8	res_APP_8_vs_WT_8	ENSMUSG00000074916	43.1012	0.469457	0.178693	2.62717	0.0086098	0.0472066	UP
ACC	coding	8	res_APP_8_vs_WT_8	ENSMUSG00000036931	105.979	0.320891	0.122365	2.62241	0.0087311	0.0477069	UP
ACC	coding	8	res_APP_8_vs_WT_8	ENSMUSG00000022074	17.6176	0.612097	0.233606	2.62021	0.00878745	0.0479808	UP
ACC	coding	8	res_APP_8_vs_WT_8	ENSMUSG00000047344	132.663	-0.264692	0.101022	-2.62014	0.00878947	0.0479808	DOWN
ACC	coding	8	res_APP_8_vs_WT_8	ENSMUSG00000026525	202.323	-0.308948	0.117926	-2.61984	0.00879708	0.0480073	DOWN
ACC	coding	8	res_APP_8_vs_WT_8	ENSMUSG00000009281	46.3406	0.516539	0.197382	2.61695	0.00887203	0.0483559	UP
ACC	coding	8	res_APP_8_vs_WT_8	ENSMUSG00000117975	26.1409	0.617136	0.235863	2.6165	0.00888365	0.0484041	UP
ACC	coding	8	res_APP_8_vs_WT_8	ENSMUSG00000109150	88.0222	-0.309086	0.118156	-2.61591	0.00889889	0.0484569	DOWN
ACC	coding	8	res_APP_8_vs_WT_8	ENSMUSG00000013766	31.5652	-0.512946	0.196312	-2.61292	0.00897734	0.048808	DOWN
ACC	coding	8	res_APP_8_vs_WT_8	ENSMUSG00000053024	3249.49	-0.275658	0.105557	-2.61147	0.00901533	0.0489993	DOWN
ACC	coding	8	res_APP_8_vs_WT_8	ENSMUSG00000026064	15.4327	-0.854059	0.32715	-2.6106	0.00903826	0.0490933	DOWN
ACC	coding	8	res_APP_8_vs_WT_8	ENSMUSG00000103940	14.7654	-0.610769	0.234181	-2.60811	0.00910434	0.0493729	DOWN
ACC	coding	8	res_APP_8_vs_WT_8	ENSMUSG00000026315	654.147	-0.331302	0.127094	-2.60674	0.00914082	0.0495016	DOWN
ACC	coding	8	res_APP_8_vs_WT_8	ENSMUSG00000016356	193.362	0.278734	0.10693	2.60671	0.00914176	0.0495016	UP
ACC	coding	8	res_APP_8_vs_WT_8	ENSMUSG00000076498	445.75	-0.275631	0.105738	-2.60675	0.0091406	0.0495016	DOWN
ACC	coding	8	res_APP_8_vs_WT_8	ENSMUSG00000047965	15.0083	0.637579	0.244895	2.60348	0.00922833	0.0498467	UP
ACC	coding	8	res_APP_8_vs_WT_8	ENSMUSG00000048001	145.186	-0.368001	0.141414	-2.60229	0.00926039	0.049958	DOWN

### Sheet: Fig1_DEGsig_ACC_lnc_1.5
Region	Biotype	time	contrast	ens_gene	baseMean	log2FoldChange	lfcSE	stat	pvalue	padj	direction
ACC	lnc	1.5	res_APP_1.5_vs_WT_1.5	ENSMUSG00000086043	37.0362	0.767726	0.16943	4.53122	5.86451e-06	0.0106206	UP
ACC	lnc	1.5	res_APP_1.5_vs_WT_1.5	ENSMUSG00000112941	63.8973	0.841993	0.194955	4.3189	1.56809e-05	0.0141991	UP

### Sheet: Fig1_DEGsig_ACC_lnc_4
Region	Biotype	time	contrast	ens_gene	baseMean	log2FoldChange	lfcSE	stat	pvalue	padj	direction
ACC	lnc	4	res_APP_4_vs_WT_4	ENSMUSG00000097415	225.662	1.71874	0.146345	11.7444	7.54525e-32	8.89585e-29	UP
ACC	lnc	4	res_APP_4_vs_WT_4	ENSMUSG00000117613	137.588	0.795257	0.116839	6.80642	1.00058e-11	5.89841e-09	UP
ACC	lnc	4	res_APP_4_vs_WT_4	ENSMUSG00000116114	91.7723	-0.768985	0.133138	-5.77583	7.65751e-09	3.0094e-06	DOWN
ACC	lnc	4	res_APP_4_vs_WT_4	ENSMUSG00000116557	74.1208	-0.712344	0.145778	-4.88648	1.02653e-06	0.000301854	DOWN
ACC	lnc	4	res_APP_4_vs_WT_4	ENSMUSG00000092090	225.151	-0.524501	0.108305	-4.84281	1.28013e-06	0.000301854	DOWN
ACC	lnc	4	res_APP_4_vs_WT_4	ENSMUSG00000110235	39.5282	0.838008	0.182261	4.59785	4.26871e-06	0.000838802	UP
ACC	lnc	4	res_APP_4_vs_WT_4	ENSMUSG00000097183	62.191	-0.693766	0.156418	-4.43533	9.19299e-06	0.00154836	DOWN
ACC	lnc	4	res_APP_4_vs_WT_4	ENSMUSG00000111765	224.37	-0.88116	0.200449	-4.39593	1.10298e-05	0.00162552	DOWN
ACC	lnc	4	res_APP_4_vs_WT_4	ENSMUSG00000087675	43.766	-0.664143	0.171507	-3.87239	0.000107771	0.0141181	DOWN
ACC	lnc	4	res_APP_4_vs_WT_4	ENSMUSG00000112532	39.0566	-0.640539	0.177269	-3.61338	0.00030223	0.0356329	DOWN

### Sheet: Fig1_DEGsig_ACC_lnc_8
Region	Biotype	time	contrast	ens_gene	baseMean	log2FoldChange	lfcSE	stat	pvalue	padj	direction
ACC	lnc	8	res_APP_8_vs_WT_8	ENSMUSG00000097415	225.662	2.49499	0.141268	17.6615	8.30709e-70	1.50441e-66	UP
ACC	lnc	8	res_APP_8_vs_WT_8	ENSMUSG00000117613	137.588	1.46651	0.106462	13.7749	3.60825e-43	3.26727e-40	UP
ACC	lnc	8	res_APP_8_vs_WT_8	ENSMUSG00000110235	39.5282	1.56685	0.157064	9.97587	1.94383e-23	1.17342e-20	UP
ACC	lnc	8	res_APP_8_vs_WT_8	ENSMUSG00000115230	10.2161	3.05595	0.356815	8.56453	1.08515e-17	4.91304e-15	UP
ACC	lnc	8	res_APP_8_vs_WT_8	ENSMUSG00000105987	36.0538	1.40242	0.185829	7.54679	4.46125e-14	1.61586e-11	UP
ACC	lnc	8	res_APP_8_vs_WT_8	ENSMUSG00000117404	18.8569	1.49396	0.205312	7.27653	3.42506e-13	1.0338e-10	UP
ACC	lnc	8	res_APP_8_vs_WT_8	ENSMUSG00000063611	48.8299	1.01778	0.146272	6.95816	3.44751e-12	8.91921e-10	UP
ACC	lnc	8	res_APP_8_vs_WT_8	ENSMUSG00000097585	143.785	0.547724	0.0903897	6.05958	1.36474e-09	3.08943e-07	UP
ACC	lnc	8	res_APP_8_vs_WT_8	ENSMUSG00000114469	659.462	-0.57265	0.0996124	-5.74878	8.98878e-09	1.80874e-06	DOWN
ACC	lnc	8	res_APP_8_vs_WT_8	ENSMUSG00000086296	47.6771	-0.828531	0.162076	-5.11199	3.18777e-07	5.77305e-05	DOWN
ACC	lnc	8	res_APP_8_vs_WT_8	ENSMUSG00000110631	25.5318	2.27105	0.449947	5.04737	4.4794e-07	7.37473e-05	UP
ACC	lnc	8	res_APP_8_vs_WT_8	ENSMUSG00000075010	34.0313	0.885621	0.181099	4.89026	1.00703e-06	0.000151978	UP
ACC	lnc	8	res_APP_8_vs_WT_8	ENSMUSG00000097028	37.2768	-0.815006	0.168086	-4.84873	1.24253e-06	0.000173093	DOWN
ACC	lnc	8	res_APP_8_vs_WT_8	ENSMUSG00000085438	15669	-0.277541	0.0574543	-4.83063	1.361e-06	0.000176055	DOWN
ACC	lnc	8	res_APP_8_vs_WT_8	ENSMUSG00000085095	32.4297	0.963091	0.202513	4.75569	1.97767e-06	0.000238771	UP
ACC	lnc	8	res_APP_8_vs_WT_8	ENSMUSG00000087022	874.559	-0.292563	0.0654851	-4.46763	7.90903e-06	0.000842544	DOWN
ACC	lnc	8	res_APP_8_vs_WT_8	ENSMUSG00000072618	13.8547	1.10983	0.249882	4.44141	8.93715e-06	0.000883018	UP
ACC	lnc	8	res_APP_8_vs_WT_8	ENSMUSG00000113856	69.4977	0.560556	0.126748	4.42261	9.75172e-06	0.000883018	UP
ACC	lnc	8	res_APP_8_vs_WT_8	ENSMUSG00000100252	1838.32	-0.294537	0.0665776	-4.42397	9.69017e-06	0.000883018	DOWN
ACC	lnc	8	res_APP_8_vs_WT_8	ENSMUSG00000115729	222.047	-0.347077	0.080354	-4.31935	1.56491e-05	0.00134955	DOWN
ACC	lnc	8	res_APP_8_vs_WT_8	ENSMUSG00000099696	901.254	0.448043	0.106355	4.21273	2.52302e-05	0.00207691	UP
ACC	lnc	8	res_APP_8_vs_WT_8	ENSMUSG00000086763	11.5024	1.07124	0.261655	4.09408	4.23843e-05	0.0033373	UP
ACC	lnc	8	res_APP_8_vs_WT_8	ENSMUSG00000086109	25.8611	0.8784	0.215107	4.08354	4.43548e-05	0.00334694	UP
ACC	lnc	8	res_APP_8_vs_WT_8	ENSMUSG00000104117	32.1443	0.726964	0.180355	4.03073	5.56041e-05	0.00402796	UP
ACC	lnc	8	res_APP_8_vs_WT_8	ENSMUSG00000084964	13.5172	1.05805	0.264836	3.99513	6.46596e-05	0.00450379	UP
ACC	lnc	8	res_APP_8_vs_WT_8	ENSMUSG00000106734	31.1974	0.706163	0.1772	3.98513	6.74437e-05	0.00452372	UP
ACC	lnc	8	res_APP_8_vs_WT_8	ENSMUSG00000116525	131.309	0.589153	0.148242	3.97427	7.05941e-05	0.00456592	UP
ACC	lnc	8	res_APP_8_vs_WT_8	ENSMUSG00000116114	91.7723	-0.484294	0.125037	-3.8732	0.000107417	0.006708	DOWN
ACC	lnc	8	res_APP_8_vs_WT_8	ENSMUSG00000087528	220.391	0.335271	0.0887058	3.77958	0.000157093	0.00917725	UP
ACC	lnc	8	res_APP_8_vs_WT_8	ENSMUSG00000079671	80.3137	0.465263	0.123445	3.769	0.000163905	0.009276	UP
ACC	lnc	8	res_APP_8_vs_WT_8	ENSMUSG00000111147	17.1117	0.862433	0.229625	3.75583	0.000172767	0.00948125	UP
ACC	lnc	8	res_APP_8_vs_WT_8	ENSMUSG00000098055	30.3399	0.811029	0.217928	3.72155	0.000198007	0.0105468	UP
ACC	lnc	8	res_APP_8_vs_WT_8	ENSMUSG00000075437	13.1371	1.28832	0.352547	3.65433	0.000257859	0.0129023	UP
ACC	lnc	8	res_APP_8_vs_WT_8	ENSMUSG00000055134	41.2312	-0.655529	0.179954	-3.64275	0.000269739	0.0129023	DOWN
ACC	lnc	8	res_APP_8_vs_WT_8	ENSMUSG00000117926	46.9859	-0.624721	0.170826	-3.65706	0.000255127	0.0129023	DOWN
ACC	lnc	8	res_APP_8_vs_WT_8	ENSMUSG00000118369	78.7721	-0.507998	0.139747	-3.63512	0.000277852	0.0129023	DOWN
ACC	lnc	8	res_APP_8_vs_WT_8	ENSMUSG00000108033	63.008	-0.442119	0.121552	-3.63729	0.00027552	0.0129023	DOWN
ACC	lnc	8	res_APP_8_vs_WT_8	ENSMUSG00000092242	75.8052	0.454205	0.126688	3.58523	0.00033678	0.0152477	UP
ACC	lnc	8	res_APP_8_vs_WT_8	ENSMUSG00000111765	224.37	-0.708198	0.198209	-3.57298	0.000352941	0.0155897	DOWN
ACC	lnc	8	res_APP_8_vs_WT_8	ENSMUSG00000085208	282.802	0.31785	0.0909895	3.49326	0.000477159	0.0205746	UP
ACC	lnc	8	res_APP_8_vs_WT_8	ENSMUSG00000090063	391.449	-0.301385	0.0866125	-3.47969	0.000501999	0.0211423	DOWN
ACC	lnc	8	res_APP_8_vs_WT_8	ENSMUSG00000117541	14.1053	0.885069	0.255772	3.46038	0.000539407	0.0222015	UP
ACC	lnc	8	res_APP_8_vs_WT_8	ENSMUSG00000086507	12.9041	1.00039	0.29672	3.37149	0.000747617	0.0288334	UP
ACC	lnc	8	res_APP_8_vs_WT_8	ENSMUSG00000113860	22.4856	-0.758708	0.225053	-3.37124	0.0007483	0.0288334	DOWN
ACC	lnc	8	res_APP_8_vs_WT_8	ENSMUSG00000113121	234.917	-0.361429	0.107151	-3.37308	0.000743326	0.0288334	DOWN
ACC	lnc	8	res_APP_8_vs_WT_8	ENSMUSG00000103174	29.5658	0.612686	0.182431	3.35845	0.000783802	0.0289687	UP
ACC	lnc	8	res_APP_8_vs_WT_8	ENSMUSG00000115149	114.859	-0.344603	0.102535	-3.36084	0.000777064	0.0289687	DOWN
ACC	lnc	8	res_APP_8_vs_WT_8	ENSMUSG00000117220	73.6065	-0.617214	0.184771	-3.34042	0.000836515	0.0302986	DOWN
ACC	lnc	8	res_APP_8_vs_WT_8	ENSMUSG00000075020	114.419	-0.448654	0.135824	-3.30319	0.000955913	0.0332915	DOWN
ACC	lnc	8	res_APP_8_vs_WT_8	ENSMUSG00000097042	122.191	0.321651	0.0973741	3.30325	0.000955697	0.0332915	UP
ACC	lnc	8	res_APP_8_vs_WT_8	ENSMUSG00000111792	20.1418	0.888105	0.278332	3.19081	0.00141873	0.0484777	UP

### Sheet: Fig1_DEGsig_CA1_coding_1.5
Region	Biotype	time	contrast	ens_gene	baseMean	log2FoldChange	lfcSE	stat	pvalue	padj	direction
CA1	coding	1.5	res_APP_1.5_vs_WT_1.5	ENSMUSG00000032011	32473.3	1.28127	0.0984031	13.0206	9.34371e-39	1.61142e-34	UP
CA1	coding	1.5	res_APP_1.5_vs_WT_1.5	ENSMUSG00000050587	2686.57	-0.455721	0.0819212	-5.56292	2.65298e-08	0.000228766	DOWN
CA1	coding	1.5	res_APP_1.5_vs_WT_1.5	ENSMUSG00000107470	221.107	-4.23521	0.793962	-5.33428	9.59252e-08	0.000551442	DOWN
CA1	coding	1.5	res_APP_1.5_vs_WT_1.5	ENSMUSG00000117730	14.5245	-6.14099	1.267	-4.84688	1.25421e-06	0.00540752	DOWN
CA1	coding	1.5	res_APP_1.5_vs_WT_1.5	ENSMUSG00000086324	400.74	3.88594	0.847751	4.58382	4.56564e-06	0.0157478	UP
CA1	coding	1.5	res_APP_1.5_vs_WT_1.5	ENSMUSG00000098973	334.498	4.00081	0.898248	4.45402	8.42779e-06	0.0207637	UP
CA1	coding	1.5	res_APP_1.5_vs_WT_1.5	ENSMUSG00000035202	10606.5	3.54559	0.792383	4.47459	7.65585e-06	0.0207637	UP
CA1	coding	1.5	res_APP_1.5_vs_WT_1.5	ENSMUSG00000076258	486.179	3.84468	0.870729	4.41547	1.00792e-05	0.0210217	UP
CA1	coding	1.5	res_APP_1.5_vs_WT_1.5	ENSMUSG00000106106	18054.1	3.45499	0.785741	4.39711	1.09704e-05	0.0210217	UP
CA1	coding	1.5	res_APP_1.5_vs_WT_1.5	ENSMUSG00000076281	156.451	3.79156	0.898796	4.21849	2.45946e-05	0.0424158	UP

### Sheet: Fig1_DEGsig_CA1_coding_4
Region	Biotype	time	contrast	ens_gene	baseMean	log2FoldChange	lfcSE	stat	pvalue	padj	direction
CA1	coding	4	res_APP_4_vs_WT_4	ENSMUSG00000068129	278.296	6.76521	0.438704	15.4209	1.18403e-53	2.04198e-49	UP
CA1	coding	4	res_APP_4_vs_WT_4	ENSMUSG00000032011	32473.3	1.47681	0.0984016	15.008	6.50753e-51	5.61145e-47	UP
CA1	coding	4	res_APP_4_vs_WT_4	ENSMUSG00000030789	97.4456	4.34721	0.371434	11.7038	1.21805e-31	7.00214e-28	UP
CA1	coding	4	res_APP_4_vs_WT_4	ENSMUSG00000030579	694.359	1.56406	0.150029	10.425	1.90646e-25	8.21969e-22	UP
CA1	coding	4	res_APP_4_vs_WT_4	ENSMUSG00000018927	161.302	2.13158	0.221226	9.63534	5.67049e-22	1.95587e-18	UP
CA1	coding	4	res_APP_4_vs_WT_4	ENSMUSG00000023992	806.436	1.35529	0.141333	9.58933	8.86547e-22	2.54823e-18	UP
CA1	coding	4	res_APP_4_vs_WT_4	ENSMUSG00000079293	160.92	4.09143	0.435856	9.38711	6.16692e-21	1.51935e-17	UP
CA1	coding	4	res_APP_4_vs_WT_4	ENSMUSG00000021423	437.784	1.09112	0.12629	8.63975	5.6338e-18	1.21451e-14	UP
CA1	coding	4	res_APP_4_vs_WT_4	ENSMUSG00000041515	233.973	1.08775	0.130953	8.30642	9.86335e-17	1.89004e-13	UP
CA1	coding	4	res_APP_4_vs_WT_4	ENSMUSG00000000982	47.956	3.04262	0.38103	7.98525	1.40242e-15	2.41862e-12	UP
CA1	coding	4	res_APP_4_vs_WT_4	ENSMUSG00000021624	157.254	1.33025	0.172784	7.69889	1.37257e-14	2.15193e-11	UP
CA1	coding	4	res_APP_4_vs_WT_4	ENSMUSG00000033880	757.25	1.5355	0.204713	7.50075	6.3456e-14	8.41818e-11	UP
CA1	coding	4	res_APP_4_vs_WT_4	ENSMUSG00000044468	167.35	1.23955	0.165192	7.50367	6.2057e-14	8.41818e-11	UP
CA1	coding	4	res_APP_4_vs_WT_4	ENSMUSG00000000682	73.887	2.38122	0.327387	7.27342	3.50491e-13	4.31755e-10	UP
CA1	coding	4	res_APP_4_vs_WT_4	ENSMUSG00000018774	503.369	1.30767	0.180612	7.24022	4.47941e-13	5.15013e-10	UP
CA1	coding	4	res_APP_4_vs_WT_4	ENSMUSG00000046805	1832.48	1.27286	0.178135	7.14546	8.96926e-13	9.66775e-10	UP
CA1	coding	4	res_APP_4_vs_WT_4	ENSMUSG00000021665	2706.32	0.704606	0.0988326	7.12929	1.00888e-12	1.02348e-09	UP
CA1	coding	4	res_APP_4_vs_WT_4	ENSMUSG00000020932	14268.6	1.077	0.159693	6.7442	1.53876e-11	1.4743e-08	UP
CA1	coding	4	res_APP_4_vs_WT_4	ENSMUSG00000029561	156.397	1.28708	0.19353	6.65057	2.91963e-11	2.6501e-08	UP
CA1	coding	4	res_APP_4_vs_WT_4	ENSMUSG00000021273	2382.61	0.677875	0.102434	6.61767	3.64895e-11	3.14649e-08	UP
CA1	coding	4	res_APP_4_vs_WT_4	ENSMUSG00000031995	39.6196	2.12046	0.322332	6.57851	4.75195e-11	3.90248e-08	UP
CA1	coding	4	res_APP_4_vs_WT_4	ENSMUSG00000030124	281.83	1.0766	0.165875	6.49045	8.55832e-11	6.3556e-08	UP
CA1	coding	4	res_APP_4_vs_WT_4	ENSMUSG00000025534	507.704	0.715624	0.110334	6.48597	8.8162e-11	6.3556e-08	UP
CA1	coding	4	res_APP_4_vs_WT_4	ENSMUSG00000022351	1793.66	0.599356	0.092415	6.48549	8.84462e-11	6.3556e-08	UP
CA1	coding	4	res_APP_4_vs_WT_4	ENSMUSG00000015852	1041.79	0.91062	0.142803	6.37677	1.80866e-10	1.24769e-07	UP
CA1	coding	4	res_APP_4_vs_WT_4	ENSMUSG00000036887	1839.53	0.997215	0.15788	6.31627	2.67956e-10	1.77737e-07	UP
CA1	coding	4	res_APP_4_vs_WT_4	ENSMUSG00000015947	122.811	1.07761	0.171344	6.28918	3.1915e-10	1.99747e-07	UP
CA1	coding	4	res_APP_4_vs_WT_4	ENSMUSG00000016256	1315.49	0.918788	0.146148	6.28669	3.24303e-10	1.99747e-07	UP
CA1	coding	4	res_APP_4_vs_WT_4	ENSMUSG00000018930	21.2982	3.68325	0.587929	6.2648	3.7331e-10	2.22003e-07	UP
CA1	coding	4	res_APP_4_vs_WT_4	ENSMUSG00000038642	2817.64	0.919039	0.147727	6.22121	4.93341e-10	2.83605e-07	UP
CA1	coding	4	res_APP_4_vs_WT_4	ENSMUSG00000050587	2686.57	-0.510696	0.0821927	-6.2134	5.18489e-10	2.88447e-07	DOWN
CA1	coding	4	res_APP_4_vs_WT_4	ENSMUSG00000046879	273.238	0.589335	0.0949424	6.20729	5.39044e-10	2.90511e-07	UP
CA1	coding	4	res_APP_4_vs_WT_4	ENSMUSG00000041538	30.2487	1.41516	0.229586	6.16395	7.0952e-10	3.70799e-07	UP
CA1	coding	4	res_APP_4_vs_WT_4	ENSMUSG00000028581	1793.56	0.909776	0.14973	6.07612	1.23126e-09	6.2454e-07	UP
CA1	coding	4	res_APP_4_vs_WT_4	ENSMUSG00000029925	124.61	0.951034	0.161384	5.89297	3.79316e-09	1.86098e-06	UP
CA1	coding	4	res_APP_4_vs_WT_4	ENSMUSG00000031604	2283.59	0.506943	0.0860826	5.88903	3.88468e-09	1.86098e-06	UP
CA1	coding	4	res_APP_4_vs_WT_4	ENSMUSG00000025498	76.3024	1.40821	0.241408	5.83331	5.434e-09	2.52627e-06	UP
CA1	coding	4	res_APP_4_vs_WT_4	ENSMUSG00000021803	120.007	1.18858	0.203899	5.82929	5.5664e-09	2.52627e-06	UP
CA1	coding	4	res_APP_4_vs_WT_4	ENSMUSG00000039013	26.9894	1.34391	0.230972	5.8185	5.93783e-09	2.62574e-06	UP
CA1	coding	4	res_APP_4_vs_WT_4	ENSMUSG00000026548	39.1742	1.5408	0.266623	5.77896	7.51647e-09	3.24072e-06	UP
CA1	coding	4	res_APP_4_vs_WT_4	ENSMUSG00000027848	716.665	0.787661	0.136831	5.75647	8.58935e-09	3.61297e-06	UP
CA1	coding	4	res_APP_4_vs_WT_4	ENSMUSG00000030921	107.352	1.05977	0.184391	5.74739	9.0629e-09	3.7214e-06	UP
CA1	coding	4	res_APP_4_vs_WT_4	ENSMUSG00000079017	30.2175	2.02638	0.353349	5.73479	9.76358e-09	3.91588e-06	UP
CA1	coding	4	res_APP_4_vs_WT_4	ENSMUSG00000038204	17.7797	2.39257	0.424651	5.6342	1.75872e-08	6.76375e-06	UP
CA1	coding	4	res_APP_4_vs_WT_4	ENSMUSG00000036896	1455.57	1.00325	0.178204	5.62981	1.80409e-08	6.76375e-06	UP
CA1	coding	4	res_APP_4_vs_WT_4	ENSMUSG00000036905	1814.05	0.957216	0.170012	5.6303	1.79896e-08	6.76375e-06	UP
CA1	coding	4	res_APP_4_vs_WT_4	ENSMUSG00000007891	7430.93	0.909999	0.164568	5.52963	3.20911e-08	1.17754e-05	UP
CA1	coding	4	res_APP_4_vs_WT_4	ENSMUSG00000031349	616.411	0.462053	0.0839934	5.50106	3.77507e-08	1.35635e-05	UP
CA1	coding	4	res_APP_4_vs_WT_4	ENSMUSG00000026786	214.396	0.616075	0.11207	5.49721	3.85842e-08	1.35801e-05	UP
CA1	coding	4	res_APP_4_vs_WT_4	ENSMUSG00000073418	2295.31	0.824574	0.150191	5.49016	4.01567e-08	1.38509e-05	UP
CA1	coding	4	res_APP_4_vs_WT_4	ENSMUSG00000038147	171.872	1.19142	0.21742	5.47979	4.25836e-08	1.43999e-05	UP
CA1	coding	4	res_APP_4_vs_WT_4	ENSMUSG00000026285	12.3283	3.3563	0.615167	5.45592	4.87192e-08	1.5853e-05	UP
CA1	coding	4	res_APP_4_vs_WT_4	ENSMUSG00000032440	671.1	0.636773	0.116654	5.45864	4.79784e-08	1.5853e-05	UP
CA1	coding	4	res_APP_4_vs_WT_4	ENSMUSG00000032193	733.498	0.72997	0.134355	5.43313	5.53754e-08	1.76853e-05	UP
CA1	coding	4	res_APP_4_vs_WT_4	ENSMUSG00000029484	374.028	0.513994	0.0948275	5.4203	5.94983e-08	1.86565e-05	UP
CA1	coding	4	res_APP_4_vs_WT_4	ENSMUSG00000060802	2505.91	0.654795	0.121045	5.4095	6.31992e-08	1.94631e-05	UP
CA1	coding	4	res_APP_4_vs_WT_4	ENSMUSG00000023832	756.952	0.4456	0.0826091	5.39407	6.88779e-08	2.08398e-05	UP
CA1	coding	4	res_APP_4_vs_WT_4	ENSMUSG00000024378	725.492	0.825159	0.153148	5.38798	7.12533e-08	2.11868e-05	UP
CA1	coding	4	res_APP_4_vs_WT_4	ENSMUSG00000005142	1779.38	0.437746	0.0816762	5.35953	8.3437e-08	2.4389e-05	UP
CA1	coding	4	res_APP_4_vs_WT_4	ENSMUSG00000059743	158.947	0.689015	0.12888	5.34619	8.98266e-08	2.58191e-05	UP
CA1	coding	4	res_APP_4_vs_WT_4	ENSMUSG00000097415	162.423	0.901686	0.169252	5.32747	9.95905e-08	2.81564e-05	UP
CA1	coding	4	res_APP_4_vs_WT_4	ENSMUSG00000006517	441.316	0.592992	0.111961	5.29641	1.18099e-07	3.28506e-05	UP
CA1	coding	4	res_APP_4_vs_WT_4	ENSMUSG00000112148	54.3647	3.0668	0.583298	5.25769	1.45874e-07	3.99323e-05	UP
CA1	coding	4	res_APP_4_vs_WT_4	ENSMUSG00000022831	186.341	0.990724	0.190183	5.20931	1.89542e-07	5.02897e-05	UP
CA1	coding	4	res_APP_4_vs_WT_4	ENSMUSG00000007617	3527.1	-0.476983	0.0915538	-5.20986	1.88978e-07	5.02897e-05	DOWN
CA1	coding	4	res_APP_4_vs_WT_4	ENSMUSG00000034926	2160.25	0.585723	0.112625	5.20066	1.98583e-07	5.18905e-05	UP
CA1	coding	4	res_APP_4_vs_WT_4	ENSMUSG00000004707	41.7838	2.52556	0.489861	5.15567	2.52721e-07	6.50512e-05	UP
CA1	coding	4	res_APP_4_vs_WT_4	ENSMUSG00000033355	63.2366	0.969838	0.188416	5.14733	2.64219e-07	6.70106e-05	UP
CA1	coding	4	res_APP_4_vs_WT_4	ENSMUSG00000026656	194.033	1.0239	0.200169	5.11517	3.13464e-07	7.83479e-05	UP
CA1	coding	4	res_APP_4_vs_WT_4	ENSMUSG00000071068	24.7595	1.54765	0.303786	5.09452	3.49618e-07	8.61359e-05	UP
CA1	coding	4	res_APP_4_vs_WT_4	ENSMUSG00000055541	327.573	0.48807	0.0966511	5.04982	4.42232e-07	0.000107419	UP
CA1	coding	4	res_APP_4_vs_WT_4	ENSMUSG00000026365	647.78	0.500361	0.0991582	5.04609	4.50953e-07	0.000108016	UP
CA1	coding	4	res_APP_4_vs_WT_4	ENSMUSG00000046718	115.09	1.01485	0.201694	5.0316	4.86391e-07	0.000114908	UP
CA1	coding	4	res_APP_4_vs_WT_4	ENSMUSG00000027315	49.666	1.20059	0.239484	5.01324	5.35208e-07	0.000124732	UP
CA1	coding	4	res_APP_4_vs_WT_4	ENSMUSG00000034459	70.3279	1.24628	0.249922	4.98669	6.14225e-07	0.00013938	UP
CA1	coding	4	res_APP_4_vs_WT_4	ENSMUSG00000037686	110.347	0.821806	0.164722	4.98906	6.06733e-07	0.00013938	UP
CA1	coding	4	res_APP_4_vs_WT_4	ENSMUSG00000022488	480.491	0.683182	0.137077	4.98394	6.23014e-07	0.000139539	UP
CA1	coding	4	res_APP_4_vs_WT_4	ENSMUSG00000060550	26.7929	1.45568	0.292507	4.97658	6.47159e-07	0.000143089	UP
CA1	coding	4	res_APP_4_vs_WT_4	ENSMUSG00000051212	47.0209	1.03958	0.209023	4.97353	6.57446e-07	0.000143523	UP
CA1	coding	4	res_APP_4_vs_WT_4	ENSMUSG00000034708	2251.23	0.704213	0.14234	4.94742	7.52043e-07	0.00016012	UP
CA1	coding	4	res_APP_4_vs_WT_4	ENSMUSG00000048163	1111.3	0.668735	0.135165	4.94755	7.5152e-07	0.00016012	UP
CA1	coding	4	res_APP_4_vs_WT_4	ENSMUSG00000018819	94.6816	1.07817	0.218131	4.94276	7.70248e-07	0.000161996	UP
CA1	coding	4	res_APP_4_vs_WT_4	ENSMUSG00000000290	289.25	0.978136	0.198329	4.93189	8.14395e-07	0.000169217	UP
CA1	coding	4	res_APP_4_vs_WT_4	ENSMUSG00000074151	42.1245	1.23941	0.251474	4.9286	8.28214e-07	0.00017004	UP
CA1	coding	4	res_APP_4_vs_WT_4	ENSMUSG00000078853	89.9401	0.839276	0.172169	4.87471	1.08968e-06	0.00022109	UP
CA1	coding	4	res_APP_4_vs_WT_4	ENSMUSG00000051504	584.445	0.493798	0.101735	4.85378	1.21131e-06	0.00024291	UP
CA1	coding	4	res_APP_4_vs_WT_4	ENSMUSG00000026480	163.906	0.882701	0.181989	4.85028	1.23285e-06	0.000244388	UP
CA1	coding	4	res_APP_4_vs_WT_4	ENSMUSG00000024610	189.842	2.34824	0.485578	4.83598	1.32495e-06	0.000259659	UP
CA1	coding	4	res_APP_4_vs_WT_4	ENSMUSG00000074896	225.876	1.09662	0.227337	4.82375	1.40884e-06	0.000272999	UP
CA1	coding	4	res_APP_4_vs_WT_4	ENSMUSG00000001123	220.163	0.744346	0.15448	4.81839	1.44721e-06	0.000277318	UP
CA1	coding	4	res_APP_4_vs_WT_4	ENSMUSG00000020101	1007.4	0.599339	0.124902	4.79849	1.59867e-06	0.000302975	UP
CA1	coding	4	res_APP_4_vs_WT_4	ENSMUSG00000024621	3708.79	0.625892	0.130785	4.78565	1.70432e-06	0.000319486	UP
CA1	coding	4	res_APP_4_vs_WT_4	ENSMUSG00000045502	18.5755	4.54014	0.951344	4.77234	1.82099e-06	0.000335005	UP
CA1	coding	4	res_APP_4_vs_WT_4	ENSMUSG00000034422	136.74	0.835419	0.175075	4.77179	1.82596e-06	0.000335005	UP
CA1	coding	4	res_APP_4_vs_WT_4	ENSMUSG00000024737	134.483	1.55778	0.326752	4.76748	1.86549e-06	0.000338654	UP
CA1	coding	4	res_APP_4_vs_WT_4	ENSMUSG00000052142	105.812	0.704536	0.148035	4.75926	1.94308e-06	0.000349066	UP
CA1	coding	4	res_APP_4_vs_WT_4	ENSMUSG00000049625	105.768	0.807657	0.170821	4.72809	2.26642e-06	0.000402955	UP
CA1	coding	4	res_APP_4_vs_WT_4	ENSMUSG00000052336	1850.95	0.481856	0.102121	4.71849	2.37606e-06	0.000418139	UP
CA1	coding	4	res_APP_4_vs_WT_4	ENSMUSG00000004266	160.532	0.850021	0.180943	4.69773	2.63067e-06	0.000458267	UP
CA1	coding	4	res_APP_4_vs_WT_4	ENSMUSG00000043008	83.5247	0.751102	0.160417	4.68219	2.83827e-06	0.000489487	UP
CA1	coding	4	res_APP_4_vs_WT_4	ENSMUSG00000020695	174.467	0.758367	0.162409	4.6695	3.01935e-06	0.000515562	UP
CA1	coding	4	res_APP_4_vs_WT_4	ENSMUSG00000030107	39.5084	1.20923	0.260509	4.64182	3.4536e-06	0.000583929	UP
CA1	coding	4	res_APP_4_vs_WT_4	ENSMUSG00000024338	70.9169	0.772994	0.167297	4.62048	3.82847e-06	0.000641027	UP
CA1	coding	4	res_APP_4_vs_WT_4	ENSMUSG00000018126	52.0682	1.07911	0.234413	4.60346	4.15521e-06	0.000689046	UP
CA1	coding	4	res_APP_4_vs_WT_4	ENSMUSG00000067212	256.98	0.639979	0.139449	4.58935	4.44636e-06	0.000730303	UP
CA1	coding	4	res_APP_4_vs_WT_4	ENSMUSG00000063065	3361.75	0.471231	0.102867	4.58096	4.62847e-06	0.000753043	UP
CA1	coding	4	res_APP_4_vs_WT_4	ENSMUSG00000073902	10.3764	2.76818	0.607791	4.55449	5.25139e-06	0.000846406	UP
CA1	coding	4	res_APP_4_vs_WT_4	ENSMUSG00000058715	330.199	0.851484	0.18721	4.54829	5.40826e-06	0.000863619	UP
CA1	coding	4	res_APP_4_vs_WT_4	ENSMUSG00000030737	661.257	0.447673	0.0985781	4.5413	5.59083e-06	0.000884583	UP
CA1	coding	4	res_APP_4_vs_WT_4	ENSMUSG00000073489	21.7936	2.55091	0.566969	4.4992	6.82085e-06	0.00105975	UP
CA1	coding	4	res_APP_4_vs_WT_4	ENSMUSG00000091649	14.3518	1.49822	0.332912	4.50035	6.78413e-06	0.00105975	UP
CA1	coding	4	res_APP_4_vs_WT_4	ENSMUSG00000040751	46.9934	1.02511	0.228052	4.49508	6.95445e-06	0.00107086	UP
CA1	coding	4	res_APP_4_vs_WT_4	ENSMUSG00000037321	135.51	0.601717	0.134003	4.49034	7.11104e-06	0.00108528	UP
CA1	coding	4	res_APP_4_vs_WT_4	ENSMUSG00000018008	553.267	0.628814	0.140171	4.48603	7.25609e-06	0.00109771	UP
CA1	coding	4	res_APP_4_vs_WT_4	ENSMUSG00000030798	193.395	0.681597	0.152135	4.4802	7.45719e-06	0.00110868	UP
CA1	coding	4	res_APP_4_vs_WT_4	ENSMUSG00000059336	647.124	0.447452	0.0998506	4.48122	7.42176e-06	0.00110868	UP
CA1	coding	4	res_APP_4_vs_WT_4	ENSMUSG00000069874	122.039	0.586429	0.131184	4.47027	7.81207e-06	0.00115151	UP
CA1	coding	4	res_APP_4_vs_WT_4	ENSMUSG00000014599	735.927	0.506298	0.113321	4.46782	7.90201e-06	0.0011549	UP
CA1	coding	4	res_APP_4_vs_WT_4	ENSMUSG00000062488	125.597	1.04326	0.233805	4.46209	8.11645e-06	0.00117627	UP
CA1	coding	4	res_APP_4_vs_WT_4	ENSMUSG00000101840	16.0588	-1.79289	0.402472	-4.45469	8.40134e-06	0.00120741	DOWN
CA1	coding	4	res_APP_4_vs_WT_4	ENSMUSG00000028362	12.1346	2.65696	0.597248	4.44866	8.64057e-06	0.00123153	UP
CA1	coding	4	res_APP_4_vs_WT_4	ENSMUSG00000026104	326.495	0.390465	0.0880934	4.4324	9.31906e-06	0.00131735	UP
CA1	coding	4	res_APP_4_vs_WT_4	ENSMUSG00000058454	932.867	0.355248	0.0803623	4.42058	9.84384e-06	0.00138022	UP
CA1	coding	4	res_APP_4_vs_WT_4	ENSMUSG00000073411	1233.13	0.834143	0.188866	4.41659	1.00272e-05	0.00139458	UP
CA1	coding	4	res_APP_4_vs_WT_4	ENSMUSG00000021876	415.724	0.449826	0.102146	4.40375	1.06394e-05	0.0014679	UP
CA1	coding	4	res_APP_4_vs_WT_4	ENSMUSG00000035208	50.5165	1.13846	0.258645	4.40164	1.07437e-05	0.00147052	UP
CA1	coding	4	res_APP_4_vs_WT_4	ENSMUSG00000062545	34.8571	0.944196	0.215195	4.38763	1.14591e-05	0.0015507	UP
CA1	coding	4	res_APP_4_vs_WT_4	ENSMUSG00000001751	277.345	0.554616	0.126432	4.38668	1.15093e-05	0.0015507	UP
CA1	coding	4	res_APP_4_vs_WT_4	ENSMUSG00000024270	1291.15	0.389103	0.0887847	4.38255	1.173e-05	0.00156818	UP
CA1	coding	4	res_APP_4_vs_WT_4	ENSMUSG00000025232	1640.87	0.441758	0.101439	4.35492	1.33118e-05	0.00176597	UP
CA1	coding	4	res_APP_4_vs_WT_4	ENSMUSG00000061232	796.259	0.711748	0.164031	4.3391	1.43069e-05	0.00188349	UP
CA1	coding	4	res_APP_4_vs_WT_4	ENSMUSG00000000386	13.7208	2.85968	0.661127	4.32546	1.52215e-05	0.00198871	UP
CA1	coding	4	res_APP_4_vs_WT_4	ENSMUSG00000041798	23.361	1.35794	0.314369	4.31956	1.56341e-05	0.00202726	UP
CA1	coding	4	res_APP_4_vs_WT_4	ENSMUSG00000040528	17.4934	1.7491	0.405641	4.31194	1.61829e-05	0.00208276	UP
CA1	coding	4	res_APP_4_vs_WT_4	ENSMUSG00000035929	117.739	0.648547	0.150778	4.30134	1.69772e-05	0.00215286	UP
CA1	coding	4	res_APP_4_vs_WT_4	ENSMUSG00000059498	440.477	0.742052	0.173143	4.28578	1.82099e-05	0.00229232	UP
CA1	coding	4	res_APP_4_vs_WT_4	ENSMUSG00000015355	37.9534	1.53345	0.359211	4.26895	1.96397e-05	0.00245439	UP
CA1	coding	4	res_APP_4_vs_WT_4	ENSMUSG00000034792	61.4735	0.703117	0.166237	4.22961	2.34094e-05	0.00290445	UP
CA1	coding	4	res_APP_4_vs_WT_4	ENSMUSG00000057596	64.7077	0.698918	0.165728	4.21726	2.47287e-05	0.00304622	UP
CA1	coding	4	res_APP_4_vs_WT_4	ENSMUSG00000022463	6274.93	0.356693	0.0846796	4.21226	2.52825e-05	0.00309236	UP
CA1	coding	4	res_APP_4_vs_WT_4	ENSMUSG00000026177	159.007	1.15903	0.27536	4.20913	2.56352e-05	0.00311341	UP
CA1	coding	4	res_APP_4_vs_WT_4	ENSMUSG00000028859	359.866	0.696153	0.16638	4.18411	2.86288e-05	0.00345268	UP
CA1	coding	4	res_APP_4_vs_WT_4	ENSMUSG00000030342	1102.32	0.549584	0.131822	4.16913	3.05761e-05	0.00366191	UP
CA1	coding	4	res_APP_4_vs_WT_4	ENSMUSG00000043157	26.8264	1.51348	0.363971	4.15824	3.20714e-05	0.0038145	UP
CA1	coding	4	res_APP_4_vs_WT_4	ENSMUSG00000020092	394.929	0.440207	0.106035	4.15152	3.30268e-05	0.00390124	UP
CA1	coding	4	res_APP_4_vs_WT_4	ENSMUSG00000040229	452.008	0.40067	0.096899	4.13493	3.55069e-05	0.00416566	UP
CA1	coding	4	res_APP_4_vs_WT_4	ENSMUSG00000085609	98.4397	-1.07879	0.261139	-4.13112	3.61002e-05	0.00417842	DOWN
CA1	coding	4	res_APP_4_vs_WT_4	ENSMUSG00000078945	58.2447	1.05339	0.254974	4.13138	3.60599e-05	0.00417842	UP
CA1	coding	4	res_APP_4_vs_WT_4	ENSMUSG00000022817	1590.57	0.565782	0.137246	4.12238	3.74978e-05	0.00431125	UP
CA1	coding	4	res_APP_4_vs_WT_4	ENSMUSG00000020689	85.4064	0.61923	0.150497	4.11457	3.87905e-05	0.00443034	UP
CA1	coding	4	res_APP_4_vs_WT_4	ENSMUSG00000024300	157.29	0.851086	0.207749	4.0967	4.1909e-05	0.00475502	UP
CA1	coding	4	res_APP_4_vs_WT_4	ENSMUSG00000056737	114.96	1.04687	0.25635	4.08374	4.43163e-05	0.00499529	UP
CA1	coding	4	res_APP_4_vs_WT_4	ENSMUSG00000038115	38.0289	1.45738	0.357011	4.08216	4.46187e-05	0.00499671	UP
CA1	coding	4	res_APP_4_vs_WT_4	ENSMUSG00000020641	53.3878	1.07977	0.264611	4.08058	4.49237e-05	0.00499841	UP
CA1	coding	4	res_APP_4_vs_WT_4	ENSMUSG00000027078	96.6762	0.627191	0.154233	4.06652	4.77206e-05	0.00524442	UP
CA1	coding	4	res_APP_4_vs_WT_4	ENSMUSG00000070327	461.898	0.547797	0.134713	4.06641	4.77429e-05	0.00524442	UP
CA1	coding	4	res_APP_4_vs_WT_4	ENSMUSG00000022876	65.7996	0.800798	0.197125	4.06238	4.85751e-05	0.00530207	UP
CA1	coding	4	res_APP_4_vs_WT_4	ENSMUSG00000050370	27.648	1.50704	0.37114	4.06057	4.89537e-05	0.00530978	UP
CA1	coding	4	res_APP_4_vs_WT_4	ENSMUSG00000036362	422.611	0.470898	0.116115	4.05545	5.00389e-05	0.00539357	UP
CA1	coding	4	res_APP_4_vs_WT_4	ENSMUSG00000000673	11.3705	1.71056	0.422649	4.04725	5.18235e-05	0.00555123	UP
CA1	coding	4	res_APP_4_vs_WT_4	ENSMUSG00000096727	53.6957	0.740756	0.183367	4.03974	5.35096e-05	0.00569646	UP
CA1	coding	4	res_APP_4_vs_WT_4	ENSMUSG00000033082	31.3164	1.07037	0.265925	4.02506	5.69597e-05	0.00602655	UP
CA1	coding	4	res_APP_4_vs_WT_4	ENSMUSG00000003657	274.525	1.1179	0.277837	4.02359	5.73166e-05	0.00602733	UP
CA1	coding	4	res_APP_4_vs_WT_4	ENSMUSG00000090785	45.6119	-0.920872	0.230045	-4.00301	6.25429e-05	0.00653706	DOWN
CA1	coding	4	res_APP_4_vs_WT_4	ENSMUSG00000023341	29.3989	1.17011	0.293461	3.98727	6.68378e-05	0.00694388	UP
CA1	coding	4	res_APP_4_vs_WT_4	ENSMUSG00000038235	284.021	0.521481	0.131172	3.97556	7.02129e-05	0.00725085	UP
CA1	coding	4	res_APP_4_vs_WT_4	ENSMUSG00000040296	169.024	0.484644	0.122017	3.97193	7.12934e-05	0.00731861	UP
CA1	coding	4	res_APP_4_vs_WT_4	ENSMUSG00000026748	1047.26	0.351187	0.0884566	3.97017	7.18222e-05	0.00732926	UP
CA1	coding	4	res_APP_4_vs_WT_4	ENSMUSG00000014813	56.9752	0.880574	0.222182	3.96331	7.39191e-05	0.00749887	UP
CA1	coding	4	res_APP_4_vs_WT_4	ENSMUSG00000071847	930.869	0.443314	0.112226	3.9502	7.80857e-05	0.00787523	UP
CA1	coding	4	res_APP_4_vs_WT_4	ENSMUSG00000064267	56.2915	1.02894	0.260646	3.94764	7.89242e-05	0.00791352	UP
CA1	coding	4	res_APP_4_vs_WT_4	ENSMUSG00000091549	86.2269	0.534584	0.135478	3.94591	7.9497e-05	0.00792488	UP
CA1	coding	4	res_APP_4_vs_WT_4	ENSMUSG00000035352	14.2677	2.00376	0.508035	3.94414	8.00875e-05	0.00793786	UP
CA1	coding	4	res_APP_4_vs_WT_4	ENSMUSG00000029605	18.5178	1.3013	0.330362	3.939	8.18204e-05	0.00806329	UP
CA1	coding	4	res_APP_4_vs_WT_4	ENSMUSG00000025867	32314.7	0.261585	0.0664666	3.93559	8.29919e-05	0.00813227	UP
CA1	coding	4	res_APP_4_vs_WT_4	ENSMUSG00000118140	31.4366	-2.58714	0.657597	-3.93423	8.34639e-05	0.00813231	DOWN
CA1	coding	4	res_APP_4_vs_WT_4	ENSMUSG00000041939	514.049	0.467864	0.119066	3.92945	8.51391e-05	0.00824892	UP
CA1	coding	4	res_APP_4_vs_WT_4	ENSMUSG00000041797	326.797	0.358866	0.0915812	3.91855	8.90822e-05	0.00858275	UP
CA1	coding	4	res_APP_4_vs_WT_4	ENSMUSG00000026288	511.435	0.550257	0.140801	3.90804	9.30492e-05	0.00891515	UP
CA1	coding	4	res_APP_4_vs_WT_4	ENSMUSG00000053040	341.346	-0.282843	0.0724765	-3.90255	9.51842e-05	0.00906932	DOWN
CA1	coding	4	res_APP_4_vs_WT_4	ENSMUSG00000033007	153.127	0.622475	0.15963	3.89948	9.63994e-05	0.00913464	UP
CA1	coding	4	res_APP_4_vs_WT_4	ENSMUSG00000046223	32.2278	1.94185	0.500987	3.87606	0.000106162	0.0100047	UP
CA1	coding	4	res_APP_4_vs_WT_4	ENSMUSG00000027401	13.616	1.15154	0.297318	3.87308	0.000107469	0.0100729	UP
CA1	coding	4	res_APP_4_vs_WT_4	ENSMUSG00000036594	63.9257	2.29316	0.594145	3.8596	0.000113575	0.0105876	UP
CA1	coding	4	res_APP_4_vs_WT_4	ENSMUSG00000034855	44.0894	3.08126	0.800064	3.85126	0.000117512	0.0108958	UP
CA1	coding	4	res_APP_4_vs_WT_4	ENSMUSG00000032122	140.44	0.751336	0.195435	3.84442	0.000120837	0.0111291	UP
CA1	coding	4	res_APP_4_vs_WT_4	ENSMUSG00000023008	443.124	0.400093	0.104277	3.83685	0.000124624	0.0113718	UP
CA1	coding	4	res_APP_4_vs_WT_4	ENSMUSG00000024210	19.2505	1.23338	0.32267	3.82243	0.000132142	0.0119944	UP
CA1	coding	4	res_APP_4_vs_WT_4	ENSMUSG00000044811	122.269	0.860322	0.225539	3.81451	0.000136454	0.0122567	UP
CA1	coding	4	res_APP_4_vs_WT_4	ENSMUSG00000052160	340.169	0.582567	0.152703	3.81503	0.000136165	0.0122567	UP
CA1	coding	4	res_APP_4_vs_WT_4	ENSMUSG00000025950	1176.4	0.337614	0.0886971	3.80637	0.000141022	0.0126014	UP
CA1	coding	4	res_APP_4_vs_WT_4	ENSMUSG00000002603	173.637	0.779546	0.204985	3.80294	0.000142991	0.0126462	UP
CA1	coding	4	res_APP_4_vs_WT_4	ENSMUSG00000000628	191.747	0.669622	0.176033	3.80395	0.000142407	0.0126462	UP
CA1	coding	4	res_APP_4_vs_WT_4	ENSMUSG00000003528	837.65	0.318564	0.0839286	3.79566	0.000147251	0.0129566	UP
CA1	coding	4	res_APP_4_vs_WT_4	ENSMUSG00000028268	140.737	0.548324	0.144857	3.78527	0.00015354	0.0134414	UP
CA1	coding	4	res_APP_4_vs_WT_4	ENSMUSG00000027514	9.13036	2.15447	0.570561	3.77605	0.000159336	0.0138783	UP
CA1	coding	4	res_APP_4_vs_WT_4	ENSMUSG00000055003	855.818	0.570449	0.151845	3.75679	0.000172107	0.0149154	UP
CA1	coding	4	res_APP_4_vs_WT_4	ENSMUSG00000069793	20.6883	1.27903	0.341616	3.74406	0.000181067	0.0156134	UP
CA1	coding	4	res_APP_4_vs_WT_4	ENSMUSG00000090063	443.944	-0.361893	0.0967688	-3.73977	0.000184188	0.0158035	DOWN
CA1	coding	4	res_APP_4_vs_WT_4	ENSMUSG00000051652	219.194	0.486974	0.131801	3.69475	0.000220101	0.0187914	UP
CA1	coding	4	res_APP_4_vs_WT_4	ENSMUSG00000069917	129.735	1.20581	0.326887	3.68876	0.000225353	0.019145	UP
CA1	coding	4	res_APP_4_vs_WT_4	ENSMUSG00000074934	302.386	-0.769476	0.208804	-3.68516	0.000228558	0.0193221	DOWN
CA1	coding	4	res_APP_4_vs_WT_4	ENSMUSG00000047250	381.568	0.366937	0.0997842	3.6773	0.000235715	0.01983	UP
CA1	coding	4	res_APP_4_vs_WT_4	ENSMUSG00000032698	363.73	0.310794	0.084875	3.66179	0.000250463	0.0209683	UP
CA1	coding	4	res_APP_4_vs_WT_4	ENSMUSG00000030786	271.272	0.464223	0.12759	3.6384	0.000274333	0.0228557	UP
CA1	coding	4	res_APP_4_vs_WT_4	ENSMUSG00000045294	1502.69	0.367667	0.101375	3.62681	0.000286945	0.0236778	UP
CA1	coding	4	res_APP_4_vs_WT_4	ENSMUSG00000073421	48.5525	1.96432	0.54213	3.62334	0.000290818	0.0238831	UP
CA1	coding	4	res_APP_4_vs_WT_4	ENSMUSG00000020660	27.3916	0.931494	0.257793	3.61334	0.000302276	0.0247064	UP
CA1	coding	4	res_APP_4_vs_WT_4	ENSMUSG00000023034	2496.17	-0.656198	0.181702	-3.61139	0.000304556	0.0247753	DOWN
CA1	coding	4	res_APP_4_vs_WT_4	ENSMUSG00000086331	12.5561	-1.42868	0.397059	-3.59816	0.000320481	0.0259484	DOWN
CA1	coding	4	res_APP_4_vs_WT_4	ENSMUSG00000007872	568.276	0.655287	0.182641	3.58784	0.000333434	0.026871	UP
CA1	coding	4	res_APP_4_vs_WT_4	ENSMUSG00000082100	96.0213	-2.7378	0.764735	-3.58006	0.000343515	0.0275547	DOWN
CA1	coding	4	res_APP_4_vs_WT_4	ENSMUSG00000001761	422.482	0.514592	0.144004	3.57345	0.000352303	0.0281288	UP
CA1	coding	4	res_APP_4_vs_WT_4	ENSMUSG00000002325	333.279	0.35201	0.0985883	3.5705	0.000356299	0.0283167	UP
CA1	coding	4	res_APP_4_vs_WT_4	ENSMUSG00000067071	233.69	0.410256	0.115061	3.56554	0.000363104	0.0287252	UP
CA1	coding	4	res_APP_4_vs_WT_4	ENSMUSG00000020143	208.053	0.603344	0.169431	3.561	0.000369444	0.0290933	UP
CA1	coding	4	res_APP_4_vs_WT_4	ENSMUSG00000007041	263.929	0.638318	0.179458	3.55693	0.000375215	0.0294135	UP
CA1	coding	4	res_APP_4_vs_WT_4	ENSMUSG00000033209	462.876	0.262903	0.073963	3.55452	0.000378663	0.0295495	UP
CA1	coding	4	res_APP_4_vs_WT_4	ENSMUSG00000023942	314.95	0.378851	0.106641	3.55258	0.000381469	0.0296343	UP
CA1	coding	4	res_APP_4_vs_WT_4	ENSMUSG00000069919	259.121	1.22335	0.344509	3.551	0.00038377	0.0296794	UP
CA1	coding	4	res_APP_4_vs_WT_4	ENSMUSG00000031097	9.56542	1.47022	0.414439	3.54749	0.000388915	0.0298627	UP
CA1	coding	4	res_APP_4_vs_WT_4	ENSMUSG00000047810	151.433	0.547935	0.154477	3.54703	0.000389604	0.0298627	UP
CA1	coding	4	res_APP_4_vs_WT_4	ENSMUSG00000073940	107.683	1.1413	0.321958	3.54489	0.000392783	0.0299731	UP
CA1	coding	4	res_APP_4_vs_WT_4	ENSMUSG00000021822	107.861	0.867073	0.244787	3.54215	0.000396874	0.0301519	UP
CA1	coding	4	res_APP_4_vs_WT_4	ENSMUSG00000097974	90.8994	0.820277	0.232101	3.53414	0.000409111	0.0309453	UP
CA1	coding	4	res_APP_4_vs_WT_4	ENSMUSG00000073490	23.3604	1.76276	0.499318	3.53033	0.000415045	0.0311212	UP
CA1	coding	4	res_APP_4_vs_WT_4	ENSMUSG00000040552	130.441	0.978197	0.277026	3.53106	0.000413892	0.0311212	UP
CA1	coding	4	res_APP_4_vs_WT_4	ENSMUSG00000054072	55.0612	0.88881	0.251884	3.52864	0.000417695	0.0311843	UP
CA1	coding	4	res_APP_4_vs_WT_4	ENSMUSG00000041859	93.5381	0.540195	0.153151	3.52721	0.000419962	0.0312184	UP
CA1	coding	4	res_APP_4_vs_WT_4	ENSMUSG00000079110	39.0364	0.770812	0.219285	3.51511	0.000439567	0.0321157	UP
CA1	coding	4	res_APP_4_vs_WT_4	ENSMUSG00000030745	67.544	0.715574	0.203444	3.51731	0.000435951	0.0321157	UP
CA1	coding	4	res_APP_4_vs_WT_4	ENSMUSG00000021943	181.712	0.641064	0.182324	3.51606	0.000437995	0.0321157	UP
CA1	coding	4	res_APP_4_vs_WT_4	ENSMUSG00000023367	358.247	0.414038	0.117824	3.51404	0.000441344	0.0321157	UP
CA1	coding	4	res_APP_4_vs_WT_4	ENSMUSG00000002602	1619.78	0.368329	0.10476	3.51592	0.000438236	0.0321157	UP
CA1	coding	4	res_APP_4_vs_WT_4	ENSMUSG00000027952	731.049	0.262441	0.0747556	3.51066	0.000446999	0.0322841	UP
CA1	coding	4	res_APP_4_vs_WT_4	ENSMUSG00000031111	129.173	0.837357	0.239357	3.49836	0.000468123	0.0336385	UP
CA1	coding	4	res_APP_4_vs_WT_4	ENSMUSG00000042190	130.265	0.660395	0.189355	3.48761	0.000487365	0.0346228	UP
CA1	coding	4	res_APP_4_vs_WT_4	ENSMUSG00000052085	180.087	0.543345	0.155838	3.4866	0.000489195	0.0346228	UP
CA1	coding	4	res_APP_4_vs_WT_4	ENSMUSG00000018654	154.315	0.467844	0.134197	3.48625	0.00048985	0.0346228	UP
CA1	coding	4	res_APP_4_vs_WT_4	ENSMUSG00000030917	227.306	0.433259	0.124178	3.48903	0.000484781	0.0346228	UP
CA1	coding	4	res_APP_4_vs_WT_4	ENSMUSG00000035711	180.619	-0.636942	0.182855	-3.48332	0.000495229	0.0348601	DOWN
CA1	coding	4	res_APP_4_vs_WT_4	ENSMUSG00000025492	212.663	0.670119	0.192631	3.47877	0.00050372	0.0353136	UP
CA1	coding	4	res_APP_4_vs_WT_4	ENSMUSG00000053158	140.779	0.508055	0.146501	3.46794	0.000524471	0.0363254	UP
CA1	coding	4	res_APP_4_vs_WT_4	ENSMUSG00000020941	118.081	0.483962	0.139539	3.46828	0.000523798	0.0363254	UP
CA1	coding	4	res_APP_4_vs_WT_4	ENSMUSG00000070564	90.4677	1.2062	0.348279	3.46331	0.000533583	0.0366533	UP
CA1	coding	4	res_APP_4_vs_WT_4	ENSMUSG00000041423	212.206	0.465576	0.13447	3.4623	0.00053558	0.0366533	UP
CA1	coding	4	res_APP_4_vs_WT_4	ENSMUSG00000030319	123.991	0.40063	0.115682	3.46321	0.000533769	0.0366533	UP
CA1	coding	4	res_APP_4_vs_WT_4	ENSMUSG00000022439	312.545	0.734474	0.213005	3.44815	0.00056444	0.0384756	UP
CA1	coding	4	res_APP_4_vs_WT_4	ENSMUSG00000026395	213.575	0.795008	0.230792	3.4447	0.000571692	0.0387182	UP
CA1	coding	4	res_APP_4_vs_WT_4	ENSMUSG00000070034	45.0391	0.634499	0.184216	3.44432	0.000572489	0.0387182	UP
CA1	coding	4	res_APP_4_vs_WT_4	ENSMUSG00000024334	13.1102	1.21742	0.354121	3.43785	0.000586352	0.0390494	UP
CA1	coding	4	res_APP_4_vs_WT_4	ENSMUSG00000015950	224.838	0.71312	0.207434	3.43781	0.000586443	0.0390494	UP
CA1	coding	4	res_APP_4_vs_WT_4	ENSMUSG00000029650	181.06	0.33343	0.0969009	3.44094	0.000579705	0.0390494	UP
CA1	coding	4	res_APP_4_vs_WT_4	ENSMUSG00000028068	25.4389	0.841823	0.245201	3.4332	0.000596512	0.0395671	UP
CA1	coding	4	res_APP_4_vs_WT_4	ENSMUSG00000048482	861.182	-0.399738	0.116841	-3.4212	0.000623445	0.0411952	DOWN
CA1	coding	4	res_APP_4_vs_WT_4	ENSMUSG00000027995	100.581	1.38934	0.407199	3.41195	0.000644991	0.0419636	UP
CA1	coding	4	res_APP_4_vs_WT_4	ENSMUSG00000068245	18.8241	1.21959	0.357366	3.41274	0.000643142	0.0419636	UP
CA1	coding	4	res_APP_4_vs_WT_4	ENSMUSG00000031387	87.2517	0.7264	0.213022	3.40998	0.000649675	0.0419636	UP
CA1	coding	4	res_APP_4_vs_WT_4	ENSMUSG00000029545	180.004	0.478616	0.140281	3.41184	0.000645264	0.0419636	UP
CA1	coding	4	res_APP_4_vs_WT_4	ENSMUSG00000030303	894.727	-0.27359	0.0802197	-3.41051	0.000648413	0.0419636	DOWN
CA1	coding	4	res_APP_4_vs_WT_4	ENSMUSG00000024968	248.796	0.387485	0.1138	3.40496	0.000661737	0.0425833	UP
CA1	coding	4	res_APP_4_vs_WT_4	ENSMUSG00000094942	24.1951	-0.757407	0.222564	-3.4031	0.000666252	0.0427145	DOWN
CA1	coding	4	res_APP_4_vs_WT_4	ENSMUSG00000024965	177.547	0.666513	0.196408	3.39352	0.000690008	0.043757	UP
CA1	coding	4	res_APP_4_vs_WT_4	ENSMUSG00000032300	438.339	0.431469	0.127322	3.38879	0.000702008	0.0440507	UP
CA1	coding	4	res_APP_4_vs_WT_4	ENSMUSG00000030029	974.812	0.29022	0.0856451	3.38863	0.000702421	0.0440507	UP
CA1	coding	4	res_APP_4_vs_WT_4	ENSMUSG00000021242	1642.14	0.458125	0.135381	3.38397	0.000714445	0.0446425	UP
CA1	coding	4	res_APP_4_vs_WT_4	ENSMUSG00000022901	84.5425	0.699039	0.206749	3.38111	0.000721947	0.0449484	UP
CA1	coding	4	res_APP_4_vs_WT_4	ENSMUSG00000049928	40.9929	1.27731	0.378659	3.37326	0.000742834	0.0459172	UP
CA1	coding	4	res_APP_4_vs_WT_4	ENSMUSG00000035275	1468.88	-0.307139	0.0910298	-3.37405	0.000740716	0.0459172	DOWN
CA1	coding	4	res_APP_4_vs_WT_4	ENSMUSG00000028976	173.583	0.503246	0.149417	3.36807	0.000756974	0.0464897	UP
CA1	coding	4	res_APP_4_vs_WT_4	ENSMUSG00000007039	237.791	0.389844	0.115772	3.36736	0.000758926	0.0464897	UP
CA1	coding	4	res_APP_4_vs_WT_4	ENSMUSG00000032245	280.342	0.319816	0.0949882	3.3669	0.000760182	0.0464897	UP
CA1	coding	4	res_APP_4_vs_WT_4	ENSMUSG00000021886	14.5987	2.52765	0.753919	3.35268	0.000800342	0.0487728	UP
CA1	coding	4	res_APP_4_vs_WT_4	ENSMUSG00000005373	141.239	0.485876	0.14498	3.35133	0.000804251	0.0488384	UP
CA1	coding	4	res_APP_4_vs_WT_4	ENSMUSG00000093930	5932.94	0.306498	0.0915656	3.34731	0.000815999	0.049378	UP
CA1	coding	4	res_APP_4_vs_WT_4	ENSMUSG00000058163	9.24401	1.64061	0.490561	3.34436	0.000824741	0.0497325	UP

### Sheet: Fig1_DEGsig_CA1_coding_8
Region	Biotype	time	contrast	ens_gene	baseMean	log2FoldChange	lfcSE	stat	pvalue	padj	direction
CA1	coding	8	res_APP_8_vs_WT_8	ENSMUSG00000068129	278.296	8.58253	0.401053	21.4	1.3367e-101	2.30527e-97	UP
CA1	coding	8	res_APP_8_vs_WT_8	ENSMUSG00000023992	806.436	2.83515	0.146358	19.3713	1.34769e-83	1.16212e-79	UP
CA1	coding	8	res_APP_8_vs_WT_8	ENSMUSG00000021423	437.784	2.44957	0.12963	18.8967	1.21415e-79	6.97973e-76	UP
CA1	coding	8	res_APP_8_vs_WT_8	ENSMUSG00000030579	694.359	2.9023	0.155281	18.6906	5.90783e-78	2.54716e-74	UP
CA1	coding	8	res_APP_8_vs_WT_8	ENSMUSG00000030789	97.4456	6.39452	0.343459	18.618	2.29521e-77	7.91665e-74	UP
CA1	coding	8	res_APP_8_vs_WT_8	ENSMUSG00000041515	233.973	2.38148	0.130742	18.2151	3.91936e-74	1.12655e-70	UP
CA1	coding	8	res_APP_8_vs_WT_8	ENSMUSG00000046805	1832.48	3.10816	0.185937	16.7162	9.98952e-63	2.46113e-59	UP
CA1	coding	8	res_APP_8_vs_WT_8	ENSMUSG00000029484	374.028	1.58002	0.0949848	16.6344	3.92524e-62	8.46184e-59	UP
CA1	coding	8	res_APP_8_vs_WT_8	ENSMUSG00000044468	167.35	2.68943	0.164879	16.3116	8.16368e-60	1.56434e-56	UP
CA1	coding	8	res_APP_8_vs_WT_8	ENSMUSG00000021665	2706.32	1.67843	0.103103	16.2792	1.38726e-59	2.39247e-56	UP
CA1	coding	8	res_APP_8_vs_WT_8	ENSMUSG00000079293	160.92	7.56002	0.470279	16.0756	3.78305e-58	5.93113e-55	UP
CA1	coding	8	res_APP_8_vs_WT_8	ENSMUSG00000018774	503.369	2.98716	0.18669	16.0006	1.26477e-57	1.81769e-54	UP
CA1	coding	8	res_APP_8_vs_WT_8	ENSMUSG00000018927	161.302	3.56442	0.226855	15.7123	1.24547e-55	1.65226e-52	UP
CA1	coding	8	res_APP_8_vs_WT_8	ENSMUSG00000097415	162.423	2.63489	0.16798	15.6857	1.89365e-55	2.3327e-52	UP
CA1	coding	8	res_APP_8_vs_WT_8	ENSMUSG00000055541	327.573	1.50544	0.0963248	15.6288	4.63325e-55	5.327e-52	UP
CA1	coding	8	res_APP_8_vs_WT_8	ENSMUSG00000021624	157.254	2.64704	0.172646	15.3322	4.66239e-53	5.02547e-50	UP
CA1	coding	8	res_APP_8_vs_WT_8	ENSMUSG00000060802	2505.91	1.93418	0.126404	15.3016	7.46317e-53	7.57117e-50	UP
CA1	coding	8	res_APP_8_vs_WT_8	ENSMUSG00000026656	194.033	3.10078	0.202962	15.2776	1.07788e-52	1.03273e-49	UP
CA1	coding	8	res_APP_8_vs_WT_8	ENSMUSG00000025534	507.704	1.71048	0.112727	15.1736	5.29028e-52	4.8019e-49	UP
CA1	coding	8	res_APP_8_vs_WT_8	ENSMUSG00000038642	2817.64	2.30085	0.154404	14.9015	3.22051e-50	2.64481e-47	UP
CA1	coding	8	res_APP_8_vs_WT_8	ENSMUSG00000026786	214.396	1.65805	0.111246	14.9043	3.09085e-50	2.64481e-47	UP
CA1	coding	8	res_APP_8_vs_WT_8	ENSMUSG00000037686	110.347	2.41276	0.162356	14.8609	5.9131e-50	4.63533e-47	UP
CA1	coding	8	res_APP_8_vs_WT_8	ENSMUSG00000073418	2295.31	2.31228	0.156784	14.7482	3.15939e-49	2.36899e-46	UP
CA1	coding	8	res_APP_8_vs_WT_8	ENSMUSG00000028859	359.866	2.44632	0.170355	14.3601	9.21033e-47	6.61839e-44	UP
CA1	coding	8	res_APP_8_vs_WT_8	ENSMUSG00000005142	1779.38	1.20652	0.0847031	14.2441	4.8781e-46	3.36511e-43	UP
CA1	coding	8	res_APP_8_vs_WT_8	ENSMUSG00000029925	124.61	2.24976	0.160602	14.0083	1.38744e-44	9.203e-42	UP
CA1	coding	8	res_APP_8_vs_WT_8	ENSMUSG00000000982	47.956	5.83739	0.417003	13.9984	1.5937e-44	1.01796e-41	UP
CA1	coding	8	res_APP_8_vs_WT_8	ENSMUSG00000016256	1315.49	2.08347	0.152408	13.6704	1.526e-42	9.3991e-40	UP
CA1	coding	8	res_APP_8_vs_WT_8	ENSMUSG00000040229	452.008	1.32985	0.0983245	13.5251	1.11219e-41	6.61411e-39	UP
CA1	coding	8	res_APP_8_vs_WT_8	ENSMUSG00000022876	65.7996	2.53326	0.190236	13.3164	1.85793e-40	1.06806e-37	UP
CA1	coding	8	res_APP_8_vs_WT_8	ENSMUSG00000043008	83.5247	2.10083	0.15851	13.2536	4.29928e-40	2.39178e-37	UP
CA1	coding	8	res_APP_8_vs_WT_8	ENSMUSG00000007891	7430.93	2.27313	0.172465	13.1802	1.14037e-39	6.14587e-37	UP
CA1	coding	8	res_APP_8_vs_WT_8	ENSMUSG00000036887	1839.53	2.16395	0.165003	13.1147	2.71389e-39	1.41829e-36	UP
CA1	coding	8	res_APP_8_vs_WT_8	ENSMUSG00000057596	64.7077	1.99901	0.15331	13.0389	7.34674e-39	3.72653e-36	UP
CA1	coding	8	res_APP_8_vs_WT_8	ENSMUSG00000035929	117.739	1.89414	0.145688	13.0013	1.20223e-38	5.92388e-36	UP
CA1	coding	8	res_APP_8_vs_WT_8	ENSMUSG00000028581	1793.56	2.02341	0.156443	12.9338	2.90043e-38	1.38947e-35	UP
CA1	coding	8	res_APP_8_vs_WT_8	ENSMUSG00000020932	14268.6	2.14289	0.167434	12.7984	1.6734e-37	7.79984e-35	UP
CA1	coding	8	res_APP_8_vs_WT_8	ENSMUSG00000038147	171.872	2.80544	0.219344	12.7901	1.8618e-37	8.44964e-35	UP
CA1	coding	8	res_APP_8_vs_WT_8	ENSMUSG00000032440	671.1	1.53432	0.120407	12.7428	3.41794e-37	1.51143e-34	UP
CA1	coding	8	res_APP_8_vs_WT_8	ENSMUSG00000026395	213.575	3.0161	0.236914	12.7308	3.98937e-37	1.72002e-34	UP
CA1	coding	8	res_APP_8_vs_WT_8	ENSMUSG00000052142	105.812	1.7934	0.142	12.6295	1.45152e-36	6.10558e-34	UP
CA1	coding	8	res_APP_8_vs_WT_8	ENSMUSG00000058715	330.199	2.4374	0.193959	12.5666	3.22264e-36	1.32328e-33	UP
CA1	coding	8	res_APP_8_vs_WT_8	ENSMUSG00000046879	273.238	1.19177	0.0949699	12.549	4.02692e-36	1.61508e-33	UP
CA1	coding	8	res_APP_8_vs_WT_8	ENSMUSG00000004266	160.532	2.28349	0.18215	12.5363	4.72521e-36	1.85207e-33	UP
CA1	coding	8	res_APP_8_vs_WT_8	ENSMUSG00000071068	24.7595	3.29876	0.265489	12.4253	1.90621e-35	7.30545e-33	UP
CA1	coding	8	res_APP_8_vs_WT_8	ENSMUSG00000021876	415.724	1.31012	0.105511	12.4168	2.11762e-35	7.93922e-33	UP
CA1	coding	8	res_APP_8_vs_WT_8	ENSMUSG00000033880	757.25	2.6341	0.21305	12.3638	4.10375e-35	1.50581e-32	UP
CA1	coding	8	res_APP_8_vs_WT_8	ENSMUSG00000015947	122.811	2.10349	0.170225	12.3571	4.45837e-35	1.60185e-32	UP
CA1	coding	8	res_APP_8_vs_WT_8	ENSMUSG00000000682	73.887	4.01097	0.324723	12.352	4.7535e-35	1.67304e-32	UP
CA1	coding	8	res_APP_8_vs_WT_8	ENSMUSG00000030798	193.395	1.87466	0.154168	12.1598	5.08764e-34	1.75483e-31	UP
CA1	coding	8	res_APP_8_vs_WT_8	ENSMUSG00000063286	108.466	2.39829	0.197572	12.1388	6.57439e-34	2.22318e-31	UP
CA1	coding	8	res_APP_8_vs_WT_8	ENSMUSG00000000290	289.25	2.46903	0.204002	12.103	1.01818e-33	3.37685e-31	UP
CA1	coding	8	res_APP_8_vs_WT_8	ENSMUSG00000044583	137.886	2.13355	0.177044	12.051	1.91711e-33	6.2382e-31	UP
CA1	coding	8	res_APP_8_vs_WT_8	ENSMUSG00000026177	159.007	3.38849	0.282348	12.0011	3.50576e-33	1.11964e-30	UP
CA1	coding	8	res_APP_8_vs_WT_8	ENSMUSG00000025232	1640.87	1.27104	0.105935	11.9983	3.62785e-33	1.13756e-30	UP
CA1	coding	8	res_APP_8_vs_WT_8	ENSMUSG00000026365	647.78	1.21173	0.101071	11.9889	4.06327e-33	1.25134e-30	UP
CA1	coding	8	res_APP_8_vs_WT_8	ENSMUSG00000036905	1814.05	2.1298	0.177777	11.9802	4.51417e-33	1.36581e-30	UP
CA1	coding	8	res_APP_8_vs_WT_8	ENSMUSG00000024338	70.9169	1.94821	0.163	11.9522	6.32504e-33	1.88072e-30	UP
CA1	coding	8	res_APP_8_vs_WT_8	ENSMUSG00000024300	157.29	2.51622	0.211069	11.9213	9.16909e-33	2.65162e-30	UP
CA1	coding	8	res_APP_8_vs_WT_8	ENSMUSG00000022488	480.491	1.68185	0.141086	11.9208	9.22517e-33	2.65162e-30	UP
CA1	coding	8	res_APP_8_vs_WT_8	ENSMUSG00000015852	1041.79	1.77695	0.149188	11.9108	1.04031e-32	2.94119e-30	UP
CA1	coding	8	res_APP_8_vs_WT_8	ENSMUSG00000059498	440.477	2.12131	0.179401	11.8244	2.91971e-32	8.12151e-30	UP
CA1	coding	8	res_APP_8_vs_WT_8	ENSMUSG00000030921	107.352	2.14126	0.181667	11.7867	4.57184e-32	1.25152e-29	UP
CA1	coding	8	res_APP_8_vs_WT_8	ENSMUSG00000036896	1455.57	2.17435	0.186368	11.667	1.88002e-31	5.06606e-29	UP
CA1	coding	8	res_APP_8_vs_WT_8	ENSMUSG00000027848	716.665	1.65648	0.14223	11.6465	2.39073e-31	6.34316e-29	UP
CA1	coding	8	res_APP_8_vs_WT_8	ENSMUSG00000052336	1850.95	1.23726	0.106436	11.6244	3.09716e-31	8.09298e-29	UP
CA1	coding	8	res_APP_8_vs_WT_8	ENSMUSG00000040552	130.441	3.27279	0.283178	11.5574	6.7763e-31	1.74424e-28	UP
CA1	coding	8	res_APP_8_vs_WT_8	ENSMUSG00000073411	1233.13	2.27581	0.197062	11.5487	7.4941e-31	1.90064e-28	UP
CA1	coding	8	res_APP_8_vs_WT_8	ENSMUSG00000020101	1007.4	1.49916	0.129967	11.5349	8.7979e-31	2.19896e-28	UP
CA1	coding	8	res_APP_8_vs_WT_8	ENSMUSG00000020120	624.439	2.19964	0.191783	11.4694	1.87876e-30	4.62872e-28	UP
CA1	coding	8	res_APP_8_vs_WT_8	ENSMUSG00000018654	154.315	1.54431	0.135015	11.4381	2.69872e-30	6.55522e-28	UP
CA1	coding	8	res_APP_8_vs_WT_8	ENSMUSG00000032011	32473.3	1.17955	0.103199	11.4298	2.96844e-30	7.11023e-28	UP
CA1	coding	8	res_APP_8_vs_WT_8	ENSMUSG00000029561	156.397	2.23295	0.195476	11.4231	3.20465e-30	7.57088e-28	UP
CA1	coding	8	res_APP_8_vs_WT_8	ENSMUSG00000061232	796.259	1.9439	0.17063	11.3925	4.55609e-30	1.06181e-27	UP
CA1	coding	8	res_APP_8_vs_WT_8	ENSMUSG00000035697	297.371	1.78272	0.157084	11.3488	7.51769e-30	1.72867e-27	UP
CA1	coding	8	res_APP_8_vs_WT_8	ENSMUSG00000112148	54.3647	6.0707	0.536923	11.3065	1.21909e-29	2.76637e-27	UP
CA1	coding	8	res_APP_8_vs_WT_8	ENSMUSG00000004609	388.761	1.58108	0.139924	11.2996	1.31854e-29	2.95319e-27	UP
CA1	coding	8	res_APP_8_vs_WT_8	ENSMUSG00000053158	140.779	1.63459	0.145919	11.2021	3.98395e-29	8.80861e-27	UP
CA1	coding	8	res_APP_8_vs_WT_8	ENSMUSG00000030124	281.83	1.90792	0.170573	11.1854	4.80734e-29	1.04946e-26	UP
CA1	coding	8	res_APP_8_vs_WT_8	ENSMUSG00000020573	140.359	1.54719	0.138767	11.1496	7.1935e-29	1.55074e-26	UP
CA1	coding	8	res_APP_8_vs_WT_8	ENSMUSG00000050370	27.648	3.98994	0.358573	11.1273	9.24154e-29	1.96765e-26	UP
CA1	coding	8	res_APP_8_vs_WT_8	ENSMUSG00000051504	584.445	1.15791	0.104406	11.0904	1.3965e-28	2.93707e-26	UP
CA1	coding	8	res_APP_8_vs_WT_8	ENSMUSG00000070034	45.0391	1.89616	0.171274	11.0709	1.73651e-28	3.60818e-26	UP
CA1	coding	8	res_APP_8_vs_WT_8	ENSMUSG00000020143	208.053	1.90394	0.172402	11.0436	2.35326e-28	4.83147e-26	UP
CA1	coding	8	res_APP_8_vs_WT_8	ENSMUSG00000022146	258.912	1.60129	0.145056	11.0391	2.47487e-28	5.02136e-26	UP
CA1	coding	8	res_APP_8_vs_WT_8	ENSMUSG00000026480	163.906	2.03208	0.184573	11.0096	3.43538e-28	6.88913e-26	UP
CA1	coding	8	res_APP_8_vs_WT_8	ENSMUSG00000067212	256.98	1.55169	0.140961	11.0079	3.49936e-28	6.93678e-26	UP
CA1	coding	8	res_APP_8_vs_WT_8	ENSMUSG00000040751	46.9934	2.38344	0.218328	10.9168	9.58629e-28	1.8787e-25	UP
CA1	coding	8	res_APP_8_vs_WT_8	ENSMUSG00000022906	121.129	1.31585	0.120867	10.8868	1.33282e-27	2.58267e-25	UP
CA1	coding	8	res_APP_8_vs_WT_8	ENSMUSG00000029771	154.489	1.91207	0.175838	10.874	1.53251e-27	2.93664e-25	UP
CA1	coding	8	res_APP_8_vs_WT_8	ENSMUSG00000024737	134.483	3.66306	0.336925	10.872	1.56701e-27	2.96975e-25	UP
CA1	coding	8	res_APP_8_vs_WT_8	ENSMUSG00000028268	140.737	1.58633	0.146231	10.8481	2.03595e-27	3.81653e-25	UP
CA1	coding	8	res_APP_8_vs_WT_8	ENSMUSG00000018008	553.267	1.57634	0.145657	10.8223	2.69924e-27	5.0055e-25	UP
CA1	coding	8	res_APP_8_vs_WT_8	ENSMUSG00000046718	115.09	2.21855	0.206016	10.7688	4.8323e-27	8.86572e-25	UP
CA1	coding	8	res_APP_8_vs_WT_8	ENSMUSG00000030786	271.272	1.41043	0.13099	10.7675	4.90137e-27	8.89779e-25	UP
CA1	coding	8	res_APP_8_vs_WT_8	ENSMUSG00000020399	130.144	1.83355	0.170765	10.7373	6.80356e-27	1.22223e-24	UP
CA1	coding	8	res_APP_8_vs_WT_8	ENSMUSG00000035778	169.809	1.96322	0.183229	10.7146	8.69601e-27	1.5461e-24	UP
CA1	coding	8	res_APP_8_vs_WT_8	ENSMUSG00000030342	1102.32	1.46972	0.137218	10.7109	9.05143e-27	1.59287e-24	UP
CA1	coding	8	res_APP_8_vs_WT_8	ENSMUSG00000074151	42.1245	2.42431	0.227674	10.6481	1.77876e-26	3.09863e-24	UP
CA1	coding	8	res_APP_8_vs_WT_8	ENSMUSG00000039013	26.9894	2.34947	0.22071	10.645	1.83901e-26	3.17155e-24	UP
CA1	coding	8	res_APP_8_vs_WT_8	ENSMUSG00000054520	145.729	1.80004	0.169248	10.6355	2.03697e-26	3.47817e-24	UP
CA1	coding	8	res_APP_8_vs_WT_8	ENSMUSG00000027995	100.581	4.40375	0.415505	10.5986	3.02633e-26	5.11687e-24	UP
CA1	coding	8	res_APP_8_vs_WT_8	ENSMUSG00000041797	326.797	0.950627	0.0897758	10.5889	3.35505e-26	5.61759e-24	UP
CA1	coding	8	res_APP_8_vs_WT_8	ENSMUSG00000038204	17.7797	3.58851	0.340386	10.5425	5.50344e-26	9.12619e-24	UP
CA1	coding	8	res_APP_8_vs_WT_8	ENSMUSG00000052160	340.169	1.65258	0.157055	10.5223	6.81798e-26	1.11984e-23	UP
CA1	coding	8	res_APP_8_vs_WT_8	ENSMUSG00000041538	30.2487	2.12113	0.201925	10.5045	8.23208e-26	1.33934e-23	UP
CA1	coding	8	res_APP_8_vs_WT_8	ENSMUSG00000034708	2251.23	1.56242	0.14886	10.4959	9.02196e-26	1.45414e-23	UP
CA1	coding	8	res_APP_8_vs_WT_8	ENSMUSG00000031995	39.6196	3.13252	0.299859	10.4466	1.51801e-25	2.42404e-23	UP
CA1	coding	8	res_APP_8_vs_WT_8	ENSMUSG00000015340	72.1224	4.91528	0.471009	10.4356	1.70465e-25	2.69711e-23	UP
CA1	coding	8	res_APP_8_vs_WT_8	ENSMUSG00000073902	10.3764	3.9607	0.3809	10.3983	2.52458e-25	3.95808e-23	UP
CA1	coding	8	res_APP_8_vs_WT_8	ENSMUSG00000022912	389.537	1.09653	0.105848	10.3595	3.78976e-25	5.88813e-23	UP
CA1	coding	8	res_APP_8_vs_WT_8	ENSMUSG00000037321	135.51	1.37299	0.133082	10.3169	5.91277e-25	9.10462e-23	UP
CA1	coding	8	res_APP_8_vs_WT_8	ENSMUSG00000022901	84.5425	2.12095	0.20561	10.3154	6.00346e-25	9.16245e-23	UP
CA1	coding	8	res_APP_8_vs_WT_8	ENSMUSG00000029919	319.876	1.69321	0.164164	10.3141	6.08461e-25	9.20483e-23	UP
CA1	coding	8	res_APP_8_vs_WT_8	ENSMUSG00000096727	53.6957	1.7911	0.173782	10.3066	6.58103e-25	9.86926e-23	UP
CA1	coding	8	res_APP_8_vs_WT_8	ENSMUSG00000024397	168.006	1.60426	0.155686	10.3045	6.72594e-25	9.99962e-23	UP
CA1	coding	8	res_APP_8_vs_WT_8	ENSMUSG00000040528	17.4934	4.35138	0.422383	10.302	6.90417e-25	1.01769e-22	UP
CA1	coding	8	res_APP_8_vs_WT_8	ENSMUSG00000004707	41.7838	4.46384	0.434044	10.2843	8.29493e-25	1.21233e-22	UP
CA1	coding	8	res_APP_8_vs_WT_8	ENSMUSG00000026748	1047.26	0.933794	0.0911448	10.2452	1.24399e-24	1.80285e-22	UP
CA1	coding	8	res_APP_8_vs_WT_8	ENSMUSG00000030793	74.4189	1.59266	0.155642	10.2328	1.41332e-24	2.03117e-22	UP
CA1	coding	8	res_APP_8_vs_WT_8	ENSMUSG00000060550	26.7929	2.18251	0.213305	10.2319	1.42703e-24	2.03394e-22	UP
CA1	coding	8	res_APP_8_vs_WT_8	ENSMUSG00000028362	12.1346	5.20263	0.5088	10.2253	1.52751e-24	2.1593e-22	UP
CA1	coding	8	res_APP_8_vs_WT_8	ENSMUSG00000014599	735.927	1.20342	0.117879	10.2089	1.80904e-24	2.53648e-22	UP
CA1	coding	8	res_APP_8_vs_WT_8	ENSMUSG00000005373	141.239	1.4772	0.1448	10.2016	1.95001e-24	2.71208e-22	UP
CA1	coding	8	res_APP_8_vs_WT_8	ENSMUSG00000015355	37.9534	3.43452	0.337873	10.1651	2.83719e-24	3.91441e-22	UP
CA1	coding	8	res_APP_8_vs_WT_8	ENSMUSG00000026548	39.1742	2.5654	0.252592	10.1563	3.10601e-24	4.25129e-22	UP
CA1	coding	8	res_APP_8_vs_WT_8	ENSMUSG00000032359	381.555	2.00382	0.198256	10.1072	5.13131e-24	6.96808e-22	UP
CA1	coding	8	res_APP_8_vs_WT_8	ENSMUSG00000030737	661.257	1.02166	0.101148	10.1006	5.48908e-24	7.39568e-22	UP
CA1	coding	8	res_APP_8_vs_WT_8	ENSMUSG00000040747	294.023	2.15394	0.214057	10.0624	8.09631e-24	1.08239e-21	UP
CA1	coding	8	res_APP_8_vs_WT_8	ENSMUSG00000034116	162.214	1.81188	0.180521	10.0369	1.04879e-23	1.39134e-21	UP
CA1	coding	8	res_APP_8_vs_WT_8	ENSMUSG00000073409	31.4814	2.47119	0.246296	10.0334	1.08666e-23	1.43058e-21	UP
CA1	coding	8	res_APP_8_vs_WT_8	ENSMUSG00000079017	30.2175	3.1338	0.313563	9.99415	1.6167e-23	2.11224e-21	UP
CA1	coding	8	res_APP_8_vs_WT_8	ENSMUSG00000034422	136.74	1.77319	0.177803	9.97279	2.00506e-23	2.59994e-21	UP
CA1	coding	8	res_APP_8_vs_WT_8	ENSMUSG00000018930	21.2982	5.96857	0.60061	9.93751	2.85874e-23	3.67924e-21	UP
CA1	coding	8	res_APP_8_vs_WT_8	ENSMUSG00000117613	91.0917	1.60838	0.162473	9.89935	4.18996e-23	5.35259e-21	UP
CA1	coding	8	res_APP_8_vs_WT_8	ENSMUSG00000073490	23.3604	4.71701	0.47729	9.8829	4.93816e-23	6.26202e-21	UP
CA1	coding	8	res_APP_8_vs_WT_8	ENSMUSG00000018381	51.2526	1.65918	0.168613	9.8402	7.55617e-23	9.51195e-21	UP
CA1	coding	8	res_APP_8_vs_WT_8	ENSMUSG00000056737	114.96	2.56998	0.261475	9.82878	8.46405e-23	1.05776e-20	UP
CA1	coding	8	res_APP_8_vs_WT_8	ENSMUSG00000026285	12.3283	5.8603	0.599921	9.76845	1.53794e-22	1.90815e-20	UP
CA1	coding	8	res_APP_8_vs_WT_8	ENSMUSG00000052085	180.087	1.52583	0.156605	9.74315	1.9734e-22	2.43095e-20	UP
CA1	coding	8	res_APP_8_vs_WT_8	ENSMUSG00000032122	140.44	1.90592	0.196641	9.69239	3.24852e-22	3.97333e-20	UP
CA1	coding	8	res_APP_8_vs_WT_8	ENSMUSG00000059336	647.124	0.995032	0.102957	9.66455	4.26494e-22	5.1798e-20	UP
CA1	coding	8	res_APP_8_vs_WT_8	ENSMUSG00000045502	18.5755	6.28432	0.65074	9.65719	4.58239e-22	5.52643e-20	UP
CA1	coding	8	res_APP_8_vs_WT_8	ENSMUSG00000002325	333.279	0.980846	0.101615	9.65255	4.79492e-22	5.74259e-20	UP
CA1	coding	8	res_APP_8_vs_WT_8	ENSMUSG00000001751	277.345	1.24194	0.128712	9.64902	4.96289e-22	5.90275e-20	UP
CA1	coding	8	res_APP_8_vs_WT_8	ENSMUSG00000022952	47.0404	2.68208	0.278221	9.64013	5.41198e-22	6.39281e-20	UP
CA1	coding	8	res_APP_8_vs_WT_8	ENSMUSG00000024621	3708.79	1.31916	0.136902	9.63578	5.64605e-22	6.62393e-20	UP
CA1	coding	8	res_APP_8_vs_WT_8	ENSMUSG00000038843	105.556	1.38169	0.143893	9.60223	7.82311e-22	9.11603e-20	UP
CA1	coding	8	res_APP_8_vs_WT_8	ENSMUSG00000033777	99.2794	2.0416	0.213767	9.55059	1.28955e-21	1.49258e-19	UP
CA1	coding	8	res_APP_8_vs_WT_8	ENSMUSG00000026288	511.435	1.38097	0.145208	9.5103	1.90108e-21	2.18574e-19	UP
CA1	coding	8	res_APP_8_vs_WT_8	ENSMUSG00000035208	50.5165	2.41272	0.254587	9.47697	2.61764e-21	2.98966e-19	UP
CA1	coding	8	res_APP_8_vs_WT_8	ENSMUSG00000026104	326.495	0.851106	0.0899937	9.4574	3.15705e-21	3.58201e-19	UP
CA1	coding	8	res_APP_8_vs_WT_8	ENSMUSG00000028068	25.4389	2.19916	0.232669	9.45187	3.32817e-21	3.75148e-19	UP
CA1	coding	8	res_APP_8_vs_WT_8	ENSMUSG00000064267	56.2915	2.45221	0.259607	9.44587	3.52466e-21	3.94716e-19	UP
CA1	coding	8	res_APP_8_vs_WT_8	ENSMUSG00000078945	58.2447	2.32217	0.246176	9.43298	3.98599e-21	4.43499e-19	UP
CA1	coding	8	res_APP_8_vs_WT_8	ENSMUSG00000048865	144.257	1.66678	0.177197	9.40637	5.13587e-21	5.67777e-19	UP
CA1	coding	8	res_APP_8_vs_WT_8	ENSMUSG00000018819	94.6816	2.02547	0.215605	9.39435	5.75727e-21	6.3242e-19	UP
CA1	coding	8	res_APP_8_vs_WT_8	ENSMUSG00000032698	363.73	0.818585	0.0876226	9.34216	9.43857e-21	1.03024e-18	UP
CA1	coding	8	res_APP_8_vs_WT_8	ENSMUSG00000089929	20.9811	3.83166	0.411868	9.30311	1.36394e-20	1.4794e-18	UP
CA1	coding	8	res_APP_8_vs_WT_8	ENSMUSG00000051212	47.0209	1.81321	0.195935	9.25414	2.15955e-20	2.32773e-18	UP
CA1	coding	8	res_APP_8_vs_WT_8	ENSMUSG00000061132	126.448	1.56675	0.169375	9.25017	2.24141e-20	2.40096e-18	UP
CA1	coding	8	res_APP_8_vs_WT_8	ENSMUSG00000027015	157.951	1.476	0.159809	9.23601	2.5585e-20	2.7237e-18	UP
CA1	coding	8	res_APP_8_vs_WT_8	ENSMUSG00000022831	186.341	1.79008	0.194104	9.22228	2.90853e-20	3.07733e-18	UP
CA1	coding	8	res_APP_8_vs_WT_8	ENSMUSG00000070327	461.898	1.28308	0.139388	9.20509	3.4137e-20	3.5898e-18	UP
CA1	coding	8	res_APP_8_vs_WT_8	ENSMUSG00000032089	200.306	1.74162	0.189327	9.19898	3.61348e-20	3.77685e-18	UP
CA1	coding	8	res_APP_8_vs_WT_8	ENSMUSG00000078942	42.9714	2.47941	0.269617	9.19603	3.71426e-20	3.8588e-18	UP
CA1	coding	8	res_APP_8_vs_WT_8	ENSMUSG00000090675	19.302	4.18334	0.456437	9.16522	4.94438e-20	5.10603e-18	UP
CA1	coding	8	res_APP_8_vs_WT_8	ENSMUSG00000029217	51.7292	1.74825	0.191135	9.14668	5.87105e-20	6.02691e-18	UP
CA1	coding	8	res_APP_8_vs_WT_8	ENSMUSG00000044811	122.269	2.07954	0.227604	9.13663	6.4429e-20	6.57481e-18	UP
CA1	coding	8	res_APP_8_vs_WT_8	ENSMUSG00000098112	196.743	1.24551	0.13671	9.11061	8.19227e-20	8.31082e-18	UP
CA1	coding	8	res_APP_8_vs_WT_8	ENSMUSG00000037921	42.2721	2.35078	0.25816	9.10588	8.55712e-20	8.63018e-18	UP
CA1	coding	8	res_APP_8_vs_WT_8	ENSMUSG00000024691	53.7992	1.64855	0.181316	9.09217	9.70803e-20	9.734e-18	UP
CA1	coding	8	res_APP_8_vs_WT_8	ENSMUSG00000035273	47.3672	3.40526	0.374695	9.08808	1.00805e-19	1.0049e-17	UP
CA1	coding	8	res_APP_8_vs_WT_8	ENSMUSG00000060224	65.5257	1.42828	0.157731	9.05513	1.36404e-19	1.35197e-17	UP
CA1	coding	8	res_APP_8_vs_WT_8	ENSMUSG00000073489	21.7936	5.03504	0.557785	9.02684	1.76701e-19	1.74136e-17	UP
CA1	coding	8	res_APP_8_vs_WT_8	ENSMUSG00000030745	67.544	1.79474	0.199521	8.9952	2.35801e-19	2.31058e-17	UP
CA1	coding	8	res_APP_8_vs_WT_8	ENSMUSG00000016496	72.6522	2.28749	0.254481	8.98884	2.4985e-19	2.43441e-17	UP
CA1	coding	8	res_APP_8_vs_WT_8	ENSMUSG00000022014	26.9678	2.28266	0.254154	8.98139	2.67371e-19	2.5905e-17	UP
CA1	coding	8	res_APP_8_vs_WT_8	ENSMUSG00000004952	132.558	1.60084	0.178521	8.96726	3.03972e-19	2.92866e-17	UP
CA1	coding	8	res_APP_8_vs_WT_8	ENSMUSG00000052688	61.972	3.28292	0.366932	8.94693	3.65498e-19	3.50187e-17	UP
CA1	coding	8	res_APP_8_vs_WT_8	ENSMUSG00000015950	224.838	1.90643	0.213171	8.9432	3.7805e-19	3.60213e-17	UP
CA1	coding	8	res_APP_8_vs_WT_8	ENSMUSG00000033355	63.2366	1.68738	0.189064	8.92495	4.45917e-19	4.22543e-17	UP
CA1	coding	8	res_APP_8_vs_WT_8	ENSMUSG00000024965	177.547	1.79236	0.200953	8.9193	4.69257e-19	4.4223e-17	UP
CA1	coding	8	res_APP_8_vs_WT_8	ENSMUSG00000036908	530.111	1.88856	0.211931	8.91117	5.04949e-19	4.7328e-17	UP
CA1	coding	8	res_APP_8_vs_WT_8	ENSMUSG00000021998	411.644	2.03976	0.229434	8.89038	6.09016e-19	5.67735e-17	UP
CA1	coding	8	res_APP_8_vs_WT_8	ENSMUSG00000030577	19.1497	4.50975	0.507838	8.88029	6.6687e-19	6.18325e-17	UP
CA1	coding	8	res_APP_8_vs_WT_8	ENSMUSG00000023249	96.632	1.37533	0.155101	8.8673	7.49416e-19	6.91146e-17	UP
CA1	coding	8	res_APP_8_vs_WT_8	ENSMUSG00000024079	202.679	1.03865	0.117199	8.8623	7.83787e-19	7.19e-17	UP
CA1	coding	8	res_APP_8_vs_WT_8	ENSMUSG00000032596	126.445	1.42579	0.160962	8.85789	8.15448e-19	7.44085e-17	UP
CA1	coding	8	res_APP_8_vs_WT_8	ENSMUSG00000003812	172.678	1.407	0.158871	8.85619	8.27993e-19	7.51557e-17	UP
CA1	coding	8	res_APP_8_vs_WT_8	ENSMUSG00000049625	105.768	1.50882	0.170982	8.82447	1.09981e-18	9.93054e-17	UP
CA1	coding	8	res_APP_8_vs_WT_8	ENSMUSG00000029816	570.768	4.92282	0.561345	8.76969	1.79156e-18	1.60923e-16	UP
CA1	coding	8	res_APP_8_vs_WT_8	ENSMUSG00000025017	156.005	2.12947	0.243221	8.75529	2.0358e-18	1.81914e-16	UP
CA1	coding	8	res_APP_8_vs_WT_8	ENSMUSG00000046223	32.2278	4.25999	0.487956	8.73029	2.54025e-18	2.2582e-16	UP
CA1	coding	8	res_APP_8_vs_WT_8	ENSMUSG00000022148	132.841	2.13088	0.244381	8.71948	2.79489e-18	2.47183e-16	UP
CA1	coding	8	res_APP_8_vs_WT_8	ENSMUSG00000069874	122.039	1.13336	0.130153	8.7079	3.09551e-18	2.72373e-16	UP
CA1	coding	8	res_APP_8_vs_WT_8	ENSMUSG00000044827	29.0149	2.52823	0.290914	8.69065	3.60374e-18	3.14713e-16	UP
CA1	coding	8	res_APP_8_vs_WT_8	ENSMUSG00000038235	284.021	1.16098	0.133594	8.69035	3.61319e-18	3.14713e-16	UP
CA1	coding	8	res_APP_8_vs_WT_8	ENSMUSG00000029826	197.079	1.00577	0.115983	8.67166	4.25848e-18	3.69054e-16	UP
CA1	coding	8	res_APP_8_vs_WT_8	ENSMUSG00000042228	277.076	1.56291	0.180844	8.6423	5.50914e-18	4.75053e-16	UP
CA1	coding	8	res_APP_8_vs_WT_8	ENSMUSG00000025492	212.663	1.71893	0.199188	8.62969	6.1517e-18	5.27165e-16	UP
CA1	coding	8	res_APP_8_vs_WT_8	ENSMUSG00000000628	191.747	1.5414	0.178625	8.62927	6.17461e-18	5.27165e-16	UP
CA1	coding	8	res_APP_8_vs_WT_8	ENSMUSG00000024696	52.2709	1.66495	0.193699	8.59554	8.28715e-18	7.0404e-16	UP
CA1	coding	8	res_APP_8_vs_WT_8	ENSMUSG00000029371	40.8866	4.53246	0.529109	8.56622	1.06938e-17	9.04049e-16	UP
CA1	coding	8	res_APP_8_vs_WT_8	ENSMUSG00000016206	59.5128	1.43178	0.167159	8.56535	1.07745e-17	9.06428e-16	UP
CA1	coding	8	res_APP_8_vs_WT_8	ENSMUSG00000002111	114.336	2.07367	0.242282	8.55888	1.13974e-17	9.54174e-16	UP
CA1	coding	8	res_APP_8_vs_WT_8	ENSMUSG00000024986	63.2271	1.33491	0.156014	8.55633	1.16514e-17	9.67923e-16	UP
CA1	coding	8	res_APP_8_vs_WT_8	ENSMUSG00000020689	85.4064	1.28529	0.150219	8.55611	1.16739e-17	9.67923e-16	UP
CA1	coding	8	res_APP_8_vs_WT_8	ENSMUSG00000043157	26.8264	2.98334	0.348774	8.55378	1.19117e-17	9.82917e-16	UP
CA1	coding	8	res_APP_8_vs_WT_8	ENSMUSG00000021242	1642.14	1.20812	0.141499	8.538	1.3657e-17	1.12156e-15	UP
CA1	coding	8	res_APP_8_vs_WT_8	ENSMUSG00000029622	580.986	1.68318	0.197394	8.52701	1.50178e-17	1.22748e-15	UP
CA1	coding	8	res_APP_8_vs_WT_8	ENSMUSG00000021822	107.861	2.07225	0.243321	8.51652	1.64421e-17	1.33755e-15	UP
CA1	coding	8	res_APP_8_vs_WT_8	ENSMUSG00000025877	69.7488	2.07473	0.243642	8.51549	1.65891e-17	1.34317e-15	UP
CA1	coding	8	res_APP_8_vs_WT_8	ENSMUSG00000074622	530.533	1.06986	0.125913	8.49687	1.94766e-17	1.5696e-15	UP
CA1	coding	8	res_APP_8_vs_WT_8	ENSMUSG00000036353	1152.61	0.608235	0.0716881	8.48447	2.16704e-17	1.73827e-15	UP
CA1	coding	8	res_APP_8_vs_WT_8	ENSMUSG00000023367	358.247	1.01472	0.119706	8.4767	2.31663e-17	1.84966e-15	UP
CA1	coding	8	res_APP_8_vs_WT_8	ENSMUSG00000042190	130.265	1.61777	0.191102	8.46547	2.55125e-17	2.02527e-15	UP
CA1	coding	8	res_APP_8_vs_WT_8	ENSMUSG00000007613	1025.56	1.09079	0.128858	8.46507	2.56007e-17	2.02527e-15	UP
CA1	coding	8	res_APP_8_vs_WT_8	ENSMUSG00000031613	152.256	1.25776	0.148615	8.46318	2.60183e-17	2.04891e-15	UP
CA1	coding	8	res_APP_8_vs_WT_8	ENSMUSG00000091649	14.3518	2.67795	0.317008	8.44758	2.97412e-17	2.33144e-15	UP
CA1	coding	8	res_APP_8_vs_WT_8	ENSMUSG00000091549	86.2269	1.12377	0.133645	8.40861	4.14897e-17	3.2377e-15	UP
CA1	coding	8	res_APP_8_vs_WT_8	ENSMUSG00000017830	41.9243	1.625	0.193698	8.38934	4.88896e-17	3.79797e-15	UP
CA1	coding	8	res_APP_8_vs_WT_8	ENSMUSG00000001123	220.163	1.33213	0.15882	8.38767	4.95874e-17	3.8349e-15	UP
CA1	coding	8	res_APP_8_vs_WT_8	ENSMUSG00000001025	255.454	1.4163	0.169252	8.36801	5.85991e-17	4.51161e-15	UP
CA1	coding	8	res_APP_8_vs_WT_8	ENSMUSG00000038811	61.8652	2.21457	0.265398	8.34432	7.16273e-17	5.49015e-15	UP
CA1	coding	8	res_APP_8_vs_WT_8	ENSMUSG00000034792	61.4735	1.36158	0.163192	8.34347	7.21428e-17	5.50519e-15	UP
CA1	coding	8	res_APP_8_vs_WT_8	ENSMUSG00000028270	98.6881	1.76692	0.212119	8.32984	8.09503e-17	6.15008e-15	UP
CA1	coding	8	res_APP_8_vs_WT_8	ENSMUSG00000057143	103.565	1.10872	0.133758	8.28898	1.14226e-16	8.64009e-15	UP
CA1	coding	8	res_APP_8_vs_WT_8	ENSMUSG00000017760	2848.61	0.854459	0.103147	8.2839	1.19209e-16	8.97762e-15	UP
CA1	coding	8	res_APP_8_vs_WT_8	ENSMUSG00000020695	174.467	1.32956	0.160649	8.27623	1.27131e-16	9.53262e-15	UP
CA1	coding	8	res_APP_8_vs_WT_8	ENSMUSG00000071203	70.6484	2.14323	0.259212	8.26825	1.35934e-16	1.01486e-14	UP
CA1	coding	8	res_APP_8_vs_WT_8	ENSMUSG00000028459	23.3404	3.65145	0.441683	8.26713	1.37228e-16	1.0201e-14	UP
CA1	coding	8	res_APP_8_vs_WT_8	ENSMUSG00000027422	1437.94	0.692779	0.0838974	8.25746	1.48806e-16	1.10142e-14	UP
CA1	coding	8	res_APP_8_vs_WT_8	ENSMUSG00000022575	92.293	1.41943	0.171918	8.25643	1.50091e-16	1.10618e-14	UP
CA1	coding	8	res_APP_8_vs_WT_8	ENSMUSG00000051506	98.5063	1.91676	0.232699	8.23708	1.76466e-16	1.29503e-14	UP
CA1	coding	8	res_APP_8_vs_WT_8	ENSMUSG00000052776	22.1296	2.76901	0.337471	8.20518	2.30243e-16	1.68253e-14	UP
CA1	coding	8	res_APP_8_vs_WT_8	ENSMUSG00000046410	122.293	1.31692	0.160721	8.1938	2.53098e-16	1.84175e-14	UP
CA1	coding	8	res_APP_8_vs_WT_8	ENSMUSG00000024529	29.051	4.18259	0.51156	8.17615	2.93067e-16	2.11761e-14	UP
CA1	coding	8	res_APP_8_vs_WT_8	ENSMUSG00000040296	169.024	0.99868	0.122148	8.17598	2.93465e-16	2.11761e-14	UP
CA1	coding	8	res_APP_8_vs_WT_8	ENSMUSG00000006219	40.9253	2.7353	0.337783	8.09779	5.5967e-16	4.02169e-14	UP
CA1	coding	8	res_APP_8_vs_WT_8	ENSMUSG00000020914	42.919	2.26203	0.279401	8.096	5.67973e-16	4.06442e-14	UP
CA1	coding	8	res_APP_8_vs_WT_8	ENSMUSG00000070942	31.7619	1.81062	0.223737	8.0926	5.84037e-16	4.16211e-14	UP
CA1	coding	8	res_APP_8_vs_WT_8	ENSMUSG00000031103	59.2275	1.92253	0.237663	8.0893	6.00101e-16	4.25899e-14	UP
CA1	coding	8	res_APP_8_vs_WT_8	ENSMUSG00000024610	189.842	4.02454	0.497803	8.08459	6.23715e-16	4.40844e-14	UP
CA1	coding	8	res_APP_8_vs_WT_8	ENSMUSG00000033192	338.766	1.07761	0.133601	8.0659	7.2697e-16	5.11727e-14	UP
CA1	coding	8	res_APP_8_vs_WT_8	ENSMUSG00000030107	39.5084	2.16167	0.26804	8.06474	7.33897e-16	5.14504e-14	UP
CA1	coding	8	res_APP_8_vs_WT_8	ENSMUSG00000006519	232.436	2.25433	0.279683	8.06033	7.60906e-16	5.31279e-14	UP
CA1	coding	8	res_APP_8_vs_WT_8	ENSMUSG00000069892	56.423	1.46236	0.18156	8.05439	7.98766e-16	5.55465e-14	UP
CA1	coding	8	res_APP_8_vs_WT_8	ENSMUSG00000002603	173.637	1.69443	0.210426	8.05237	8.12066e-16	5.62445e-14	UP
CA1	coding	8	res_APP_8_vs_WT_8	ENSMUSG00000002699	120.214	1.61449	0.200724	8.04336	8.7411e-16	6.02996e-14	UP
CA1	coding	8	res_APP_8_vs_WT_8	ENSMUSG00000031207	1025.41	1.18994	0.148663	8.00425	1.20196e-15	8.25854e-14	UP
CA1	coding	8	res_APP_8_vs_WT_8	ENSMUSG00000022817	1590.57	1.1475	0.143427	8.00059	1.23821e-15	8.47388e-14	UP
CA1	coding	8	res_APP_8_vs_WT_8	ENSMUSG00000042759	35.6413	1.97392	0.246873	7.99569	1.28852e-15	8.78331e-14	UP
CA1	coding	8	res_APP_8_vs_WT_8	ENSMUSG00000037731	46.3987	1.9594	0.245624	7.97724	1.49641e-15	1.01603e-13	UP
CA1	coding	8	res_APP_8_vs_WT_8	ENSMUSG00000033220	106.451	2.22606	0.279444	7.96605	1.63824e-15	1.10796e-13	UP
CA1	coding	8	res_APP_8_vs_WT_8	ENSMUSG00000028970	118.881	0.925116	0.117016	7.9059	2.66006e-15	1.79201e-13	UP
CA1	coding	8	res_APP_8_vs_WT_8	ENSMUSG00000062545	34.8571	1.53433	0.196272	7.81735	5.39455e-15	3.62001e-13	UP
CA1	coding	8	res_APP_8_vs_WT_8	ENSMUSG00000047407	59.65	2.58662	0.332608	7.77677	7.44002e-15	4.97328e-13	UP
CA1	coding	8	res_APP_8_vs_WT_8	ENSMUSG00000021477	2307.22	1.1316	0.146089	7.74598	9.48485e-15	6.31567e-13	UP
CA1	coding	8	res_APP_8_vs_WT_8	ENSMUSG00000026928	85.8903	1.16564	0.150595	7.74022	9.92426e-15	6.58284e-13	UP
CA1	coding	8	res_APP_8_vs_WT_8	ENSMUSG00000056498	10.6072	2.65538	0.343224	7.73659	1.02118e-14	6.74762e-13	UP
CA1	coding	8	res_APP_8_vs_WT_8	ENSMUSG00000062585	13.4358	2.66346	0.344511	7.73113	1.06596e-14	7.01665e-13	UP
CA1	coding	8	res_APP_8_vs_WT_8	ENSMUSG00000047798	24.0143	5.24555	0.679463	7.72014	1.16198e-14	7.59073e-13	UP
CA1	coding	8	res_APP_8_vs_WT_8	ENSMUSG00000002668	65.6968	1.518	0.196623	7.72035	1.16009e-14	7.59073e-13	UP
CA1	coding	8	res_APP_8_vs_WT_8	ENSMUSG00000031264	50.1387	1.76157	0.228444	7.71118	1.24655e-14	8.11246e-13	UP
CA1	coding	8	res_APP_8_vs_WT_8	ENSMUSG00000031659	239.657	1.2899	0.167302	7.71001	1.25805e-14	8.15651e-13	UP
CA1	coding	8	res_APP_8_vs_WT_8	ENSMUSG00000036362	422.611	0.917146	0.119607	7.66798	1.74732e-14	1.12862e-12	UP
CA1	coding	8	res_APP_8_vs_WT_8	ENSMUSG00000001750	447.622	1.40031	0.182663	7.66606	1.77366e-14	1.14136e-12	UP
CA1	coding	8	res_APP_8_vs_WT_8	ENSMUSG00000048163	1111.3	1.0804	0.141115	7.65615	1.91586e-14	1.22828e-12	UP
CA1	coding	8	res_APP_8_vs_WT_8	ENSMUSG00000013707	72.3862	1.75834	0.229977	7.64572	2.07773e-14	1.32713e-12	UP
CA1	coding	8	res_APP_8_vs_WT_8	ENSMUSG00000020100	493.577	0.78178	0.102331	7.63973	2.17686e-14	1.38532e-12	UP
CA1	coding	8	res_APP_8_vs_WT_8	ENSMUSG00000031665	782.153	0.612208	0.080268	7.62706	2.40175e-14	1.52281e-12	UP
CA1	coding	8	res_APP_8_vs_WT_8	ENSMUSG00000031387	87.2517	1.60539	0.210591	7.62323	2.47397e-14	1.56286e-12	UP
CA1	coding	8	res_APP_8_vs_WT_8	ENSMUSG00000030844	533.549	0.844784	0.110932	7.61536	2.62953e-14	1.65507e-12	UP
CA1	coding	8	res_APP_8_vs_WT_8	ENSMUSG00000056144	41.5797	1.53644	0.201966	7.60743	2.79609e-14	1.74715e-12	UP
CA1	coding	8	res_APP_8_vs_WT_8	ENSMUSG00000078853	89.9401	1.32828	0.174594	7.60784	2.78721e-14	1.74715e-12	UP
CA1	coding	8	res_APP_8_vs_WT_8	ENSMUSG00000024013	235.181	1.07952	0.142446	7.57849	3.49588e-14	2.17653e-12	UP
CA1	coding	8	res_APP_8_vs_WT_8	ENSMUSG00000069893	18.1272	1.78732	0.236683	7.55153	4.30186e-14	2.6687e-12	UP
CA1	coding	8	res_APP_8_vs_WT_8	ENSMUSG00000058099	127.139	1.54035	0.204239	7.5419	4.63168e-14	2.86301e-12	UP
CA1	coding	8	res_APP_8_vs_WT_8	ENSMUSG00000026896	120.287	1.05532	0.140414	7.5158	5.65644e-14	3.48396e-12	UP
CA1	coding	8	res_APP_8_vs_WT_8	ENSMUSG00000090124	21.9935	2.32899	0.310598	7.4984	6.46007e-14	3.96478e-12	UP
CA1	coding	8	res_APP_8_vs_WT_8	ENSMUSG00000029915	66.5093	1.45717	0.194473	7.49289	6.73744e-14	4.12035e-12	UP
CA1	coding	8	res_APP_8_vs_WT_8	ENSMUSG00000039158	156.621	1.18076	0.158187	7.46437	8.37001e-14	5.10068e-12	UP
CA1	coding	8	res_APP_8_vs_WT_8	ENSMUSG00000053175	23.61	4.46692	0.599879	7.44638	9.59387e-14	5.82591e-12	UP
CA1	coding	8	res_APP_8_vs_WT_8	ENSMUSG00000030894	2183.18	0.424994	0.0570833	7.44516	9.68297e-14	5.85939e-12	UP
CA1	coding	8	res_APP_8_vs_WT_8	ENSMUSG00000026628	35.831	3.34556	0.449415	7.44425	9.74948e-14	5.879e-12	UP
CA1	coding	8	res_APP_8_vs_WT_8	ENSMUSG00000007041	263.929	1.37661	0.185094	7.43735	1.02725e-13	6.17281e-12	UP
CA1	coding	8	res_APP_8_vs_WT_8	ENSMUSG00000018126	52.0682	1.69109	0.228255	7.40877	1.27477e-13	7.63359e-12	UP
CA1	coding	8	res_APP_8_vs_WT_8	ENSMUSG00000021190	2851.35	1.00824	0.137037	7.35745	1.87456e-13	1.11864e-11	UP
CA1	coding	8	res_APP_8_vs_WT_8	ENSMUSG00000071042	469.862	0.806727	0.109701	7.35387	1.92553e-13	1.14509e-11	UP
CA1	coding	8	res_APP_8_vs_WT_8	ENSMUSG00000040345	34.1148	2.24368	0.305543	7.34325	2.08474e-13	1.23551e-11	UP
CA1	coding	8	res_APP_8_vs_WT_8	ENSMUSG00000026358	20.5418	5.32087	0.724757	7.34158	2.11083e-13	1.24669e-11	UP
CA1	coding	8	res_APP_8_vs_WT_8	ENSMUSG00000069793	20.6883	2.4329	0.331975	7.32857	2.32622e-13	1.36922e-11	UP
CA1	coding	8	res_APP_8_vs_WT_8	ENSMUSG00000063234	25.528	2.87889	0.393754	7.31141	2.64351e-13	1.55068e-11	UP
CA1	coding	8	res_APP_8_vs_WT_8	ENSMUSG00000024349	126.615	1.27409	0.174315	7.30916	2.68811e-13	1.57149e-11	UP
CA1	coding	8	res_APP_8_vs_WT_8	ENSMUSG00000025498	76.3024	1.77942	0.243563	7.30581	2.75592e-13	1.6057e-11	UP
CA1	coding	8	res_APP_8_vs_WT_8	ENSMUSG00000017057	165.703	0.998774	0.136777	7.30218	2.83134e-13	1.64409e-11	UP
CA1	coding	8	res_APP_8_vs_WT_8	ENSMUSG00000030560	333.032	1.49926	0.205424	7.2984	2.91211e-13	1.68531e-11	UP
CA1	coding	8	res_APP_8_vs_WT_8	ENSMUSG00000021886	14.5987	4.66683	0.640302	7.28848	3.13482e-13	1.80813e-11	UP
CA1	coding	8	res_APP_8_vs_WT_8	ENSMUSG00000000673	11.3705	2.34274	0.322444	7.26556	3.71484e-13	2.13554e-11	UP
CA1	coding	8	res_APP_8_vs_WT_8	ENSMUSG00000049502	194.585	0.657816	0.0906282	7.2584	3.91686e-13	2.24419e-11	UP
CA1	coding	8	res_APP_8_vs_WT_8	ENSMUSG00000000278	361.71	0.962782	0.132883	7.24533	4.31392e-13	2.46351e-11	UP
CA1	coding	8	res_APP_8_vs_WT_8	ENSMUSG00000023008	443.124	0.777522	0.107469	7.23482	4.6616e-13	2.65327e-11	UP
CA1	coding	8	res_APP_8_vs_WT_8	ENSMUSG00000040061	133.341	1.06132	0.147086	7.21563	5.36845e-13	3.04554e-11	UP
CA1	coding	8	res_APP_8_vs_WT_8	ENSMUSG00000031165	51.3146	1.72987	0.240678	7.18747	6.60022e-13	3.73205e-11	UP
CA1	coding	8	res_APP_8_vs_WT_8	ENSMUSG00000052760	33.8592	1.96428	0.273721	7.17622	7.16665e-13	4.03909e-11	UP
CA1	coding	8	res_APP_8_vs_WT_8	ENSMUSG00000079227	180.427	1.11465	0.155902	7.14968	8.69808e-13	4.88623e-11	UP
CA1	coding	8	res_APP_8_vs_WT_8	ENSMUSG00000026126	30.8004	1.43981	0.201469	7.14656	8.89797e-13	4.97177e-11	UP
CA1	coding	8	res_APP_8_vs_WT_8	ENSMUSG00000024663	350.088	0.89316	0.12498	7.1464	8.90803e-13	4.97177e-11	UP
CA1	coding	8	res_APP_8_vs_WT_8	ENSMUSG00000029798	109.368	0.937361	0.131333	7.13728	9.51939e-13	5.29585e-11	UP
CA1	coding	8	res_APP_8_vs_WT_8	ENSMUSG00000034330	165.639	1.20837	0.169319	7.13666	9.56285e-13	5.30292e-11	UP
CA1	coding	8	res_APP_8_vs_WT_8	ENSMUSG00000058755	13.1147	5.64502	0.795463	7.09652	1.2794e-12	7.07198e-11	UP
CA1	coding	8	res_APP_8_vs_WT_8	ENSMUSG00000043263	11.0954	3.92847	0.55363	7.09584	1.28569e-12	7.08402e-11	UP
CA1	coding	8	res_APP_8_vs_WT_8	ENSMUSG00000021091	1689.96	1.59323	0.224622	7.09295	1.31287e-12	7.21076e-11	UP
CA1	coding	8	res_APP_8_vs_WT_8	ENSMUSG00000024210	19.2505	2.05376	0.289829	7.08612	1.3792e-12	7.55099e-11	UP
CA1	coding	8	res_APP_8_vs_WT_8	ENSMUSG00000037318	30.4304	1.7042	0.241488	7.05708	1.70043e-12	9.28026e-11	UP
CA1	coding	8	res_APP_8_vs_WT_8	ENSMUSG00000043279	332.881	0.618224	0.0876138	7.05624	1.71069e-12	9.30678e-11	UP
CA1	coding	8	res_APP_8_vs_WT_8	ENSMUSG00000033386	68.8893	1.70267	0.241468	7.0513	1.77253e-12	9.61289e-11	UP
CA1	coding	8	res_APP_8_vs_WT_8	ENSMUSG00000058163	9.24401	3.30316	0.469197	7.04002	1.92214e-12	1.03916e-10	UP
CA1	coding	8	res_APP_8_vs_WT_8	ENSMUSG00000045672	212.323	1.04479	0.148469	7.0371	1.96282e-12	1.05784e-10	UP
CA1	coding	8	res_APP_8_vs_WT_8	ENSMUSG00000026979	44.0523	1.83168	0.260365	7.03507	1.99159e-12	1.07e-10	UP
CA1	coding	8	res_APP_8_vs_WT_8	ENSMUSG00000003283	73.81	1.78291	0.253837	7.02382	2.1588e-12	1.15576e-10	UP
CA1	coding	8	res_APP_8_vs_WT_8	ENSMUSG00000047250	381.568	0.716543	0.102022	7.02345	2.16462e-12	1.15576e-10	UP
CA1	coding	8	res_APP_8_vs_WT_8	ENSMUSG00000028874	16.1639	4.64188	0.66233	7.00841	2.41036e-12	1.283e-10	UP
CA1	coding	8	res_APP_8_vs_WT_8	ENSMUSG00000105987	102.364	1.21314	0.173151	7.00626	2.44781e-12	1.29892e-10	UP
CA1	coding	8	res_APP_8_vs_WT_8	ENSMUSG00000066258	98.0108	1.0083	0.144259	6.98949	2.75879e-12	1.45945e-10	UP
CA1	coding	8	res_APP_8_vs_WT_8	ENSMUSG00000024339	172.671	0.944777	0.135249	6.98545	2.83947e-12	1.49754e-10	UP
CA1	coding	8	res_APP_8_vs_WT_8	ENSMUSG00000010142	44.9159	1.39483	0.200559	6.95474	3.53213e-12	1.85717e-10	UP
CA1	coding	8	res_APP_8_vs_WT_8	ENSMUSG00000040105	2375.57	-0.466836	0.0671701	-6.95005	3.65161e-12	1.91416e-10	DOWN
CA1	coding	8	res_APP_8_vs_WT_8	ENSMUSG00000074896	225.876	1.62372	0.234895	6.91254	4.76035e-12	2.48779e-10	UP
CA1	coding	8	res_APP_8_vs_WT_8	ENSMUSG00000042684	74.7626	1.33284	0.192831	6.91195	4.78032e-12	2.49067e-10	UP
CA1	coding	8	res_APP_8_vs_WT_8	ENSMUSG00000063268	82.3892	1.02821	0.148829	6.90868	4.89186e-12	2.54111e-10	UP
CA1	coding	8	res_APP_8_vs_WT_8	ENSMUSG00000025701	29.6373	1.67842	0.242989	6.90741	4.93565e-12	2.55617e-10	UP
CA1	coding	8	res_APP_8_vs_WT_8	ENSMUSG00000039899	46.8594	2.93325	0.425	6.90177	5.13591e-12	2.65191e-10	UP
CA1	coding	8	res_APP_8_vs_WT_8	ENSMUSG00000027947	246.786	0.994063	0.144216	6.89287	5.46786e-12	2.81489e-10	UP
CA1	coding	8	res_APP_8_vs_WT_8	ENSMUSG00000009585	114.467	1.30091	0.188778	6.89123	5.5312e-12	2.83902e-10	UP
CA1	coding	8	res_APP_8_vs_WT_8	ENSMUSG00000068699	68.4153	1.64064	0.238916	6.86701	6.55631e-12	3.3552e-10	UP
CA1	coding	8	res_APP_8_vs_WT_8	ENSMUSG00000034459	70.3279	1.73471	0.252636	6.86644	6.58232e-12	3.35854e-10	UP
CA1	coding	8	res_APP_8_vs_WT_8	ENSMUSG00000040274	90.7659	1.02766	0.14986	6.85747	7.00916e-12	3.56578e-10	UP
CA1	coding	8	res_APP_8_vs_WT_8	ENSMUSG00000022218	17.694	4.02961	0.587718	6.85636	7.06379e-12	3.58301e-10	UP
CA1	coding	8	res_APP_8_vs_WT_8	ENSMUSG00000034855	44.0894	5.57649	0.815369	6.83922	7.9624e-12	4.02697e-10	UP
CA1	coding	8	res_APP_8_vs_WT_8	ENSMUSG00000034959	45.0225	1.09004	0.159473	6.83528	8.18467e-12	4.12728e-10	UP
CA1	coding	8	res_APP_8_vs_WT_8	ENSMUSG00000027293	283.028	0.867233	0.127101	6.82319	8.90419e-12	4.47701e-10	UP
CA1	coding	8	res_APP_8_vs_WT_8	ENSMUSG00000071715	31.8077	2.60056	0.38161	6.81472	9.44452e-12	4.73489e-10	UP
CA1	coding	8	res_APP_8_vs_WT_8	ENSMUSG00000029304	309.435	3.71949	0.546912	6.80089	1.03974e-11	5.1975e-10	UP
CA1	coding	8	res_APP_8_vs_WT_8	ENSMUSG00000059089	11.2084	4.03011	0.592833	6.79804	1.06049e-11	5.27355e-10	UP
CA1	coding	8	res_APP_8_vs_WT_8	ENSMUSG00000073421	48.5525	3.56453	0.524352	6.79797	1.06107e-11	5.27355e-10	UP
CA1	coding	8	res_APP_8_vs_WT_8	ENSMUSG00000024334	13.1102	2.26236	0.332885	6.79622	1.07403e-11	5.3226e-10	UP
CA1	coding	8	res_APP_8_vs_WT_8	ENSMUSG00000030104	757.532	0.526779	0.0776961	6.77999	1.20181e-11	5.93879e-10	UP
CA1	coding	8	res_APP_8_vs_WT_8	ENSMUSG00000027514	9.13036	3.83292	0.565761	6.77481	1.24573e-11	6.13826e-10	UP
CA1	coding	8	res_APP_8_vs_WT_8	ENSMUSG00000020077	176.58	1.59497	0.235527	6.77192	1.27086e-11	6.24425e-10	UP
CA1	coding	8	res_APP_8_vs_WT_8	ENSMUSG00000030047	102.126	1.69522	0.250412	6.76973	1.29021e-11	6.32128e-10	UP
CA1	coding	8	res_APP_8_vs_WT_8	ENSMUSG00000031662	32.5294	2.09794	0.310036	6.76677	1.31689e-11	6.43374e-10	UP
CA1	coding	8	res_APP_8_vs_WT_8	ENSMUSG00000026222	119.977	1.12095	0.165846	6.759	1.38943e-11	6.76898e-10	UP
CA1	coding	8	res_APP_8_vs_WT_8	ENSMUSG00000023031	39.6103	1.30916	0.193987	6.74871	1.4917e-11	7.2467e-10	UP
CA1	coding	8	res_APP_8_vs_WT_8	ENSMUSG00000048120	435.688	0.973474	0.144614	6.73151	1.67908e-11	8.13409e-10	UP
CA1	coding	8	res_APP_8_vs_WT_8	ENSMUSG00000029098	890.029	0.373628	0.0555152	6.7302	1.69427e-11	8.18472e-10	UP
CA1	coding	8	res_APP_8_vs_WT_8	ENSMUSG00000032434	884.541	0.601413	0.0894538	6.72316	1.77823e-11	8.56628e-10	UP
CA1	coding	8	res_APP_8_vs_WT_8	ENSMUSG00000074342	51.0679	1.20026	0.178556	6.72204	1.79204e-11	8.60876e-10	UP
CA1	coding	8	res_APP_8_vs_WT_8	ENSMUSG00000021583	275.773	0.6863	0.102485	6.69658	2.13349e-11	1.02206e-09	UP
CA1	coding	8	res_APP_8_vs_WT_8	ENSMUSG00000039934	259.171	0.789729	0.118043	6.69018	2.22903e-11	1.06487e-09	UP
CA1	coding	8	res_APP_8_vs_WT_8	ENSMUSG00000020901	105.802	1.98737	0.297696	6.67582	2.45849e-11	1.17125e-09	UP
CA1	coding	8	res_APP_8_vs_WT_8	ENSMUSG00000049130	35.1015	3.00401	0.450164	6.67315	2.50368e-11	1.18949e-09	UP
CA1	coding	8	res_APP_8_vs_WT_8	ENSMUSG00000051652	219.194	0.887937	0.133076	6.67239	2.51667e-11	1.19237e-09	UP
CA1	coding	8	res_APP_8_vs_WT_8	ENSMUSG00000043740	10.0308	4.05926	0.609104	6.66431	2.65906e-11	1.25639e-09	UP
CA1	coding	8	res_APP_8_vs_WT_8	ENSMUSG00000034707	3096.14	0.586442	0.0882474	6.64543	3.0233e-11	1.42458e-09	UP
CA1	coding	8	res_APP_8_vs_WT_8	ENSMUSG00000031097	9.56542	2.52865	0.380888	6.63881	3.16219e-11	1.48597e-09	UP
CA1	coding	8	res_APP_8_vs_WT_8	ENSMUSG00000069792	13.9262	4.10148	0.618181	6.63475	3.25049e-11	1.52331e-09	UP
CA1	coding	8	res_APP_8_vs_WT_8	ENSMUSG00000034041	64.9115	1.23097	0.186086	6.61504	3.71441e-11	1.73601e-09	UP
CA1	coding	8	res_APP_8_vs_WT_8	ENSMUSG00000035692	53.7083	1.53538	0.233113	6.58639	4.50643e-11	2.10049e-09	UP
CA1	coding	8	res_APP_8_vs_WT_8	ENSMUSG00000034947	41.7479	2.39848	0.364644	6.5776	4.78093e-11	2.22242e-09	UP
CA1	coding	8	res_APP_8_vs_WT_8	ENSMUSG00000031389	111.575	1.09201	0.166221	6.56966	5.04315e-11	2.33801e-09	UP
CA1	coding	8	res_APP_8_vs_WT_8	ENSMUSG00000004040	1351.54	0.601006	0.0915646	6.56374	5.24735e-11	2.42616e-09	UP
CA1	coding	8	res_APP_8_vs_WT_8	ENSMUSG00000031101	70.2649	1.37239	0.209157	6.56153	5.32574e-11	2.45582e-09	UP
CA1	coding	8	res_APP_8_vs_WT_8	ENSMUSG00000095115	250.765	1.02007	0.155711	6.55102	5.71472e-11	2.62816e-09	UP
CA1	coding	8	res_APP_8_vs_WT_8	ENSMUSG00000054626	22.6481	1.65629	0.253191	6.54166	6.08397e-11	2.79054e-09	UP
CA1	coding	8	res_APP_8_vs_WT_8	ENSMUSG00000026029	85.8015	1.39356	0.213505	6.52705	6.70797e-11	3.06859e-09	UP
CA1	coding	8	res_APP_8_vs_WT_8	ENSMUSG00000036594	63.9257	3.79594	0.582425	6.51748	7.14984e-11	3.26207e-09	UP
CA1	coding	8	res_APP_8_vs_WT_8	ENSMUSG00000048779	89.1172	1.66957	0.256232	6.51585	7.22779e-11	3.28893e-09	UP
CA1	coding	8	res_APP_8_vs_WT_8	ENSMUSG00000019978	2490.14	0.613685	0.0945409	6.49121	8.51521e-11	3.86456e-09	UP
CA1	coding	8	res_APP_8_vs_WT_8	ENSMUSG00000029810	716.057	0.874391	0.134725	6.49017	8.57377e-11	3.88092e-09	UP
CA1	coding	8	res_APP_8_vs_WT_8	ENSMUSG00000020941	118.081	0.934999	0.144136	6.48691	8.7617e-11	3.95561e-09	UP
CA1	coding	8	res_APP_8_vs_WT_8	ENSMUSG00000020641	53.3878	1.76854	0.272723	6.48476	8.88732e-11	4.00185e-09	UP
CA1	coding	8	res_APP_8_vs_WT_8	ENSMUSG00000029119	831.639	0.622571	0.0964333	6.45597	1.0753e-10	4.82931e-09	UP
CA1	coding	8	res_APP_8_vs_WT_8	ENSMUSG00000036246	281.634	0.959105	0.148624	6.45324	1.09482e-10	4.90422e-09	UP
CA1	coding	8	res_APP_8_vs_WT_8	ENSMUSG00000051735	59.1644	1.29621	0.200934	6.45089	1.11198e-10	4.96818e-09	UP
CA1	coding	8	res_APP_8_vs_WT_8	ENSMUSG00000018217	499.651	0.919699	0.142964	6.43308	1.25046e-10	5.57245e-09	UP
CA1	coding	8	res_APP_8_vs_WT_8	ENSMUSG00000025572	132.405	1.04646	0.162693	6.4321	1.25851e-10	5.59388e-09	UP
CA1	coding	8	res_APP_8_vs_WT_8	ENSMUSG00000040690	364.895	1.05053	0.163544	6.4235	1.33176e-10	5.90424e-09	UP
CA1	coding	8	res_APP_8_vs_WT_8	ENSMUSG00000040428	43.5717	1.08138	0.16837	6.42263	1.3394e-10	5.92292e-09	UP
CA1	coding	8	res_APP_8_vs_WT_8	ENSMUSG00000021384	50.2959	1.2757	0.198716	6.4197	1.36542e-10	6.02253e-09	UP
CA1	coding	8	res_APP_8_vs_WT_8	ENSMUSG00000022323	896.645	0.610168	0.0951097	6.41541	1.40446e-10	6.17892e-09	UP
CA1	coding	8	res_APP_8_vs_WT_8	ENSMUSG00000020053	284.659	1.09079	0.170138	6.41123	1.44349e-10	6.33444e-09	UP
CA1	coding	8	res_APP_8_vs_WT_8	ENSMUSG00000027315	49.666	1.46117	0.228177	6.40364	1.51714e-10	6.64077e-09	UP
CA1	coding	8	res_APP_8_vs_WT_8	ENSMUSG00000020092	394.929	0.699584	0.109396	6.39497	1.60574e-10	7.01077e-09	UP
CA1	coding	8	res_APP_8_vs_WT_8	ENSMUSG00000040713	688.942	1.05769	0.165471	6.39201	1.6372e-10	7.1301e-09	UP
CA1	coding	8	res_APP_8_vs_WT_8	ENSMUSG00000038312	543.962	0.424451	0.0664341	6.38904	1.66927e-10	7.25146e-09	UP
CA1	coding	8	res_APP_8_vs_WT_8	ENSMUSG00000034595	266.679	1.16012	0.181733	6.38367	1.72895e-10	7.49184e-09	UP
CA1	coding	8	res_APP_8_vs_WT_8	ENSMUSG00000057193	1220.85	0.3314	0.0519213	6.38274	1.73944e-10	7.51839e-09	UP
CA1	coding	8	res_APP_8_vs_WT_8	ENSMUSG00000068758	47.3997	1.41336	0.221698	6.37517	1.82763e-10	7.87984e-09	UP
CA1	coding	8	res_APP_8_vs_WT_8	ENSMUSG00000036995	128.731	1.11926	0.175622	6.37313	1.8521e-10	7.96543e-09	UP
CA1	coding	8	res_APP_8_vs_WT_8	ENSMUSG00000015839	471.833	1.12652	0.17681	6.37136	1.87355e-10	8.03763e-09	UP
CA1	coding	8	res_APP_8_vs_WT_8	ENSMUSG00000106734	33.2526	1.38072	0.216834	6.36763	1.91973e-10	8.21529e-09	UP
CA1	coding	8	res_APP_8_vs_WT_8	ENSMUSG00000000555	99.9034	2.18487	0.343177	6.3666	1.93263e-10	8.24079e-09	UP
CA1	coding	8	res_APP_8_vs_WT_8	ENSMUSG00000027508	874.266	0.477184	0.0749536	6.36639	1.93524e-10	8.24079e-09	UP
CA1	coding	8	res_APP_8_vs_WT_8	ENSMUSG00000034786	57.2674	1.4793	0.232468	6.36346	1.97253e-10	8.37887e-09	UP
CA1	coding	8	res_APP_8_vs_WT_8	ENSMUSG00000076617	367.675	1.13092	0.17796	6.35492	2.08529e-10	8.83611e-09	UP
CA1	coding	8	res_APP_8_vs_WT_8	ENSMUSG00000048677	124.385	1.21525	0.191312	6.35217	2.12295e-10	8.97361e-09	UP
CA1	coding	8	res_APP_8_vs_WT_8	ENSMUSG00000027641	57.5092	0.98024	0.154498	6.34468	2.22885e-10	9.39823e-09	UP
CA1	coding	8	res_APP_8_vs_WT_8	ENSMUSG00000035004	56.0556	2.42623	0.382769	6.33862	2.31837e-10	9.75188e-09	UP
CA1	coding	8	res_APP_8_vs_WT_8	ENSMUSG00000110631	67.002	2.15911	0.340686	6.33755	2.3345e-10	9.79581e-09	UP
CA1	coding	8	res_APP_8_vs_WT_8	ENSMUSG00000075284	449.613	0.660765	0.104414	6.3283	2.47885e-10	1.03763e-08	UP
CA1	coding	8	res_APP_8_vs_WT_8	ENSMUSG00000000275	264.667	1.22721	0.194141	6.32123	2.5949e-10	1.0819e-08	UP
CA1	coding	8	res_APP_8_vs_WT_8	ENSMUSG00000029467	23781.8	-0.27563	0.0436047	-6.3211	2.59716e-10	1.0819e-08	DOWN
CA1	coding	8	res_APP_8_vs_WT_8	ENSMUSG00000019942	11.2194	2.5746	0.407469	6.31852	2.64083e-10	1.09744e-08	UP
CA1	coding	8	res_APP_8_vs_WT_8	ENSMUSG00000002602	1619.78	0.689851	0.109229	6.31566	2.69004e-10	1.1152e-08	UP
CA1	coding	8	res_APP_8_vs_WT_8	ENSMUSG00000026483	113.01	1.25166	0.198459	6.30691	2.84668e-10	1.17731e-08	UP
CA1	coding	8	res_APP_8_vs_WT_8	ENSMUSG00000030341	290.076	1.26573	0.201045	6.29577	3.05877e-10	1.262e-08	UP
CA1	coding	8	res_APP_8_vs_WT_8	ENSMUSG00000051498	23.4512	1.83024	0.290989	6.28973	3.1802e-10	1.30897e-08	UP
CA1	coding	8	res_APP_8_vs_WT_8	ENSMUSG00000044350	190.544	0.915249	0.145689	6.28222	3.33768e-10	1.37052e-08	UP
CA1	coding	8	res_APP_8_vs_WT_8	ENSMUSG00000025044	12.4271	4.54954	0.724845	6.27657	3.46115e-10	1.41784e-08	UP
CA1	coding	8	res_APP_8_vs_WT_8	ENSMUSG00000047875	85.8045	1.14168	0.181911	6.27601	3.47361e-10	1.41957e-08	UP
CA1	coding	8	res_APP_8_vs_WT_8	ENSMUSG00000019832	58.476	1.5781	0.251965	6.26317	3.77238e-10	1.53802e-08	UP
CA1	coding	8	res_APP_8_vs_WT_8	ENSMUSG00000041859	93.5381	0.953651	0.152435	6.25614	3.94634e-10	1.60515e-08	UP
CA1	coding	8	res_APP_8_vs_WT_8	ENSMUSG00000010476	28.5239	1.56359	0.25003	6.25362	4.01047e-10	1.6274e-08	UP
CA1	coding	8	res_APP_8_vs_WT_8	ENSMUSG00000048277	217.254	1.12175	0.179478	6.25004	4.10338e-10	1.66119e-08	UP
CA1	coding	8	res_APP_8_vs_WT_8	ENSMUSG00000026627	252.025	0.498163	0.0797878	6.24359	4.27639e-10	1.72718e-08	UP
CA1	coding	8	res_APP_8_vs_WT_8	ENSMUSG00000079547	37.8086	1.73461	0.278128	6.23672	4.46837e-10	1.8005e-08	UP
CA1	coding	8	res_APP_8_vs_WT_8	ENSMUSG00000032220	452.289	0.714956	0.114765	6.22976	4.67149e-10	1.87796e-08	UP
CA1	coding	8	res_APP_8_vs_WT_8	ENSMUSG00000020865	122.054	1.90085	0.305164	6.22894	4.69613e-10	1.88348e-08	UP
CA1	coding	8	res_APP_8_vs_WT_8	ENSMUSG00000026069	10.1872	2.40204	0.385786	6.22636	4.77402e-10	1.91027e-08	UP
CA1	coding	8	res_APP_8_vs_WT_8	ENSMUSG00000029759	56.6038	1.30769	0.210187	6.22156	4.92247e-10	1.96511e-08	UP
CA1	coding	8	res_APP_8_vs_WT_8	ENSMUSG00000060586	46.8773	3.13551	0.504761	6.21188	5.23539e-10	2.08521e-08	UP
CA1	coding	8	res_APP_8_vs_WT_8	ENSMUSG00000030748	183.683	1.70815	0.275673	6.1963	5.78075e-10	2.29712e-08	UP
CA1	coding	8	res_APP_8_vs_WT_8	ENSMUSG00000032372	40.8712	0.984046	0.158855	6.19461	5.84299e-10	2.31219e-08	UP
CA1	coding	8	res_APP_8_vs_WT_8	ENSMUSG00000036461	195.379	0.794801	0.128307	6.19454	5.8455e-10	2.31219e-08	UP
CA1	coding	8	res_APP_8_vs_WT_8	ENSMUSG00000079110	39.0364	1.36613	0.220628	6.19202	5.9399e-10	2.34415e-08	UP
CA1	coding	8	res_APP_8_vs_WT_8	ENSMUSG00000024411	3847.21	0.684904	0.110681	6.18809	6.08988e-10	2.39786e-08	UP
CA1	coding	8	res_APP_8_vs_WT_8	ENSMUSG00000036526	11.475	2.33819	0.377902	6.18731	6.12011e-10	2.40427e-08	UP
CA1	coding	8	res_APP_8_vs_WT_8	ENSMUSG00000056529	73.438	1.89917	0.307436	6.17744	6.51503e-10	2.54204e-08	UP
CA1	coding	8	res_APP_8_vs_WT_8	ENSMUSG00000016087	104.164	0.937558	0.151763	6.17776	6.50163e-10	2.54204e-08	UP
CA1	coding	8	res_APP_8_vs_WT_8	ENSMUSG00000031875	227.881	0.935179	0.151382	6.17761	6.50774e-10	2.54204e-08	UP
CA1	coding	8	res_APP_8_vs_WT_8	ENSMUSG00000027111	876.567	0.546072	0.0884081	6.17672	6.54488e-10	2.54219e-08	UP
CA1	coding	8	res_APP_8_vs_WT_8	ENSMUSG00000026958	611.286	0.490959	0.0794839	6.17684	6.53966e-10	2.54219e-08	UP
CA1	coding	8	res_APP_8_vs_WT_8	ENSMUSG00000041219	85.9608	0.834224	0.135518	6.1558	7.46972e-10	2.89489e-08	UP
CA1	coding	8	res_APP_8_vs_WT_8	ENSMUSG00000043131	888.143	0.613182	0.100035	6.1297	8.8046e-10	3.40458e-08	UP
CA1	coding	8	res_APP_8_vs_WT_8	ENSMUSG00000016534	2221.28	0.531259	0.0866792	6.12902	8.84203e-10	3.4114e-08	UP
CA1	coding	8	res_APP_8_vs_WT_8	ENSMUSG00000057948	30.6084	1.49393	0.243971	6.12339	9.16051e-10	3.52639e-08	UP
CA1	coding	8	res_APP_8_vs_WT_8	ENSMUSG00000028864	77.3513	1.16649	0.190667	6.11795	9.4784e-10	3.64063e-08	UP
CA1	coding	8	res_APP_8_vs_WT_8	ENSMUSG00000006281	172.684	0.960713	0.157046	6.11738	9.51239e-10	3.64557e-08	UP
CA1	coding	8	res_APP_8_vs_WT_8	ENSMUSG00000042129	209.518	1.28524	0.210166	6.11537	9.63344e-10	3.68378e-08	UP
CA1	coding	8	res_APP_8_vs_WT_8	ENSMUSG00000062488	125.597	1.45392	0.237925	6.11082	9.91178e-10	3.78183e-08	UP
CA1	coding	8	res_APP_8_vs_WT_8	ENSMUSG00000060519	203.776	0.748073	0.122854	6.08914	1.13518e-09	4.32172e-08	UP
CA1	coding	8	res_APP_8_vs_WT_8	ENSMUSG00000033538	15.5603	2.75361	0.45347	6.07231	1.26085e-09	4.78955e-08	UP
CA1	coding	8	res_APP_8_vs_WT_8	ENSMUSG00000025058	13.5922	2.37674	0.392601	6.05383	1.41446e-09	5.36125e-08	UP
CA1	coding	8	res_APP_8_vs_WT_8	ENSMUSG00000030671	462.534	0.771181	0.127507	6.04814	1.46524e-09	5.54158e-08	UP
CA1	coding	8	res_APP_8_vs_WT_8	ENSMUSG00000035352	14.2677	3.15359	0.523013	6.02966	1.64302e-09	6.20032e-08	UP
CA1	coding	8	res_APP_8_vs_WT_8	ENSMUSG00000024818	125.227	0.878964	0.146195	6.01228	1.82931e-09	6.88827e-08	UP
CA1	coding	8	res_APP_8_vs_WT_8	ENSMUSG00000040188	700.177	0.50371	0.0838099	6.01015	1.85353e-09	6.96426e-08	UP
CA1	coding	8	res_APP_8_vs_WT_8	ENSMUSG00000036875	49.2392	1.05152	0.175124	6.0044	1.92045e-09	7.20001e-08	UP
CA1	coding	8	res_APP_8_vs_WT_8	ENSMUSG00000046245	11.1948	2.81327	0.468766	6.00142	1.95595e-09	7.30138e-08	UP
CA1	coding	8	res_APP_8_vs_WT_8	ENSMUSG00000020709	133.809	1.12521	0.187485	6.00158	1.95406e-09	7.30138e-08	UP
CA1	coding	8	res_APP_8_vs_WT_8	ENSMUSG00000020272	234.741	0.645482	0.107605	5.99862	1.99006e-09	7.41266e-08	UP
CA1	coding	8	res_APP_8_vs_WT_8	ENSMUSG00000110235	29.37	1.37365	0.229127	5.99516	2.03284e-09	7.55567e-08	UP
CA1	coding	8	res_APP_8_vs_WT_8	ENSMUSG00000010358	51.4231	1.07126	0.178865	5.98917	2.10913e-09	7.81212e-08	UP
CA1	coding	8	res_APP_8_vs_WT_8	ENSMUSG00000008398	232.865	0.805728	0.134534	5.98904	2.11089e-09	7.81212e-08	UP
CA1	coding	8	res_APP_8_vs_WT_8	ENSMUSG00000028195	145.232	1.70546	0.285548	5.97257	2.33541e-09	8.62451e-08	UP
CA1	coding	8	res_APP_8_vs_WT_8	ENSMUSG00000020097	1104.18	0.731371	0.122555	5.96771	2.4061e-09	8.86657e-08	UP
CA1	coding	8	res_APP_8_vs_WT_8	ENSMUSG00000028465	1488.11	0.644525	0.108291	5.9518	2.65213e-09	9.75236e-08	UP
CA1	coding	8	res_APP_8_vs_WT_8	ENSMUSG00000045382	80.8697	2.51814	0.424563	5.93114	3.00834e-09	1.10387e-07	UP
CA1	coding	8	res_APP_8_vs_WT_8	ENSMUSG00000052631	15.9696	1.70095	0.287735	5.91153	3.38955e-09	1.24111e-07	UP
CA1	coding	8	res_APP_8_vs_WT_8	ENSMUSG00000026728	1103.81	1.50785	0.255166	5.90929	3.43592e-09	1.25542e-07	UP
CA1	coding	8	res_APP_8_vs_WT_8	ENSMUSG00000025161	98.2979	1.57996	0.267602	5.90413	3.54518e-09	1.2926e-07	UP
CA1	coding	8	res_APP_8_vs_WT_8	ENSMUSG00000093880	25.317	-5.06078	0.859025	-5.89131	3.83154e-09	1.38968e-07	DOWN
CA1	coding	8	res_APP_8_vs_WT_8	ENSMUSG00000027074	30.7877	2.59229	0.44002	5.8913	3.83163e-09	1.38968e-07	UP
CA1	coding	8	res_APP_8_vs_WT_8	ENSMUSG00000044786	161.631	2.50465	0.425155	5.89113	3.83561e-09	1.38968e-07	UP
CA1	coding	8	res_APP_8_vs_WT_8	ENSMUSG00000056130	19.0693	1.88573	0.321602	5.86355	4.53082e-09	1.63812e-07	UP
CA1	coding	8	res_APP_8_vs_WT_8	ENSMUSG00000000958	72.8131	1.35207	0.23091	5.85543	4.75785e-09	1.71661e-07	UP
CA1	coding	8	res_APP_8_vs_WT_8	ENSMUSG00000033016	207.114	0.800627	0.136858	5.85006	4.91403e-09	1.76926e-07	UP
CA1	coding	8	res_APP_8_vs_WT_8	ENSMUSG00000031805	177.481	0.785298	0.13447	5.83997	5.22111e-09	1.872e-07	UP
CA1	coding	8	res_APP_8_vs_WT_8	ENSMUSG00000023186	507.856	0.534799	0.0918371	5.82334	5.76826e-09	2.06389e-07	UP
CA1	coding	8	res_APP_8_vs_WT_8	ENSMUSG00000038224	16.5901	2.63192	0.452044	5.82226	5.80569e-09	2.07298e-07	UP
CA1	coding	8	res_APP_8_vs_WT_8	ENSMUSG00000112095	14.9285	1.95411	0.335941	5.81684	5.9971e-09	2.1369e-07	UP
CA1	coding	8	res_APP_8_vs_WT_8	ENSMUSG00000029298	129.831	0.839703	0.144547	5.80922	6.27639e-09	2.23181e-07	UP
CA1	coding	8	res_APP_8_vs_WT_8	ENSMUSG00000047810	151.433	0.912963	0.157178	5.80848	6.30436e-09	2.23714e-07	UP
CA1	coding	8	res_APP_8_vs_WT_8	ENSMUSG00000028708	777.353	0.386746	0.0666737	5.80058	6.60862e-09	2.34029e-07	UP
CA1	coding	8	res_APP_8_vs_WT_8	ENSMUSG00000027322	16.7602	3.65399	0.630058	5.79946	6.65299e-09	2.35118e-07	UP
CA1	coding	8	res_APP_8_vs_WT_8	ENSMUSG00000029994	108.301	1.30909	0.225835	5.79668	6.7642e-09	2.38559e-07	UP
CA1	coding	8	res_APP_8_vs_WT_8	ENSMUSG00000086763	11.0694	2.09853	0.362373	5.79108	6.99345e-09	2.46141e-07	UP
CA1	coding	8	res_APP_8_vs_WT_8	ENSMUSG00000032193	733.498	0.808673	0.139725	5.7876	7.13985e-09	2.50782e-07	UP
CA1	coding	8	res_APP_8_vs_WT_8	ENSMUSG00000021939	16548.8	0.892172	0.154186	5.78635	7.19328e-09	2.52145e-07	UP
CA1	coding	8	res_APP_8_vs_WT_8	ENSMUSG00000035673	722.041	1.08264	0.187398	5.77722	7.59427e-09	2.65661e-07	UP
CA1	coding	8	res_APP_8_vs_WT_8	ENSMUSG00000035021	43.2149	1.6668	0.288831	5.77083	7.88811e-09	2.75381e-07	UP
CA1	coding	8	res_APP_8_vs_WT_8	ENSMUSG00000025351	1503.33	0.961474	0.166785	5.76474	8.17843e-09	2.8494e-07	UP
CA1	coding	8	res_APP_8_vs_WT_8	ENSMUSG00000038507	379.816	0.539088	0.0935316	5.7637	8.22916e-09	2.86129e-07	UP
CA1	coding	8	res_APP_8_vs_WT_8	ENSMUSG00000104713	18.9614	2.53028	0.439381	5.75874	8.47424e-09	2.94058e-07	UP
CA1	coding	8	res_APP_8_vs_WT_8	ENSMUSG00000054072	55.0612	1.4826	0.257653	5.75425	8.70292e-09	3.01387e-07	UP
CA1	coding	8	res_APP_8_vs_WT_8	ENSMUSG00000072115	31.9298	1.77125	0.308049	5.74989	8.9304e-09	3.08645e-07	UP
CA1	coding	8	res_APP_8_vs_WT_8	ENSMUSG00000024978	2593.78	0.495679	0.0864528	5.73352	9.83675e-09	3.39289e-07	UP
CA1	coding	8	res_APP_8_vs_WT_8	ENSMUSG00000041707	21.8083	1.54695	0.270584	5.71707	1.08377e-08	3.73069e-07	UP
CA1	coding	8	res_APP_8_vs_WT_8	ENSMUSG00000030720	394.327	0.476763	0.0834	5.71658	1.08688e-08	3.73394e-07	UP
CA1	coding	8	res_APP_8_vs_WT_8	ENSMUSG00000042626	313.369	0.627252	0.10979	5.7132	1.10872e-08	3.80139e-07	UP
CA1	coding	8	res_APP_8_vs_WT_8	ENSMUSG00000035181	393.311	0.5368	0.0943663	5.68847	1.28179e-08	4.38607e-07	UP
CA1	coding	8	res_APP_8_vs_WT_8	ENSMUSG00000042622	27.9698	2.34082	0.411658	5.68632	1.29808e-08	4.43301e-07	UP
CA1	coding	8	res_APP_8_vs_WT_8	ENSMUSG00000070031	49.0518	1.00638	0.177279	5.67678	1.37251e-08	4.67794e-07	UP
CA1	coding	8	res_APP_8_vs_WT_8	ENSMUSG00000029468	309.527	0.653886	0.115479	5.6624	1.49269e-08	5.07751e-07	UP
CA1	coding	8	res_APP_8_vs_WT_8	ENSMUSG00000026321	89.5094	0.856437	0.151334	5.65925	1.52035e-08	5.16142e-07	UP
CA1	coding	8	res_APP_8_vs_WT_8	ENSMUSG00000020009	406.187	0.90175	0.159425	5.65626	1.54711e-08	5.24194e-07	UP
CA1	coding	8	res_APP_8_vs_WT_8	ENSMUSG00000045322	64.8703	0.989268	0.175137	5.64854	1.6182e-08	5.47207e-07	UP
CA1	coding	8	res_APP_8_vs_WT_8	ENSMUSG00000063849	331.07	0.363283	0.0644383	5.63768	1.72353e-08	5.81683e-07	UP
CA1	coding	8	res_APP_8_vs_WT_8	ENSMUSG00000014778	194.767	0.704817	0.125086	5.63465	1.75417e-08	5.90868e-07	UP
CA1	coding	8	res_APP_8_vs_WT_8	ENSMUSG00000113856	60.7859	0.918144	0.162989	5.63315	1.76943e-08	5.94847e-07	UP
CA1	coding	8	res_APP_8_vs_WT_8	ENSMUSG00000034663	474.88	0.587967	0.104388	5.63249	1.77627e-08	5.95983e-07	UP
CA1	coding	8	res_APP_8_vs_WT_8	ENSMUSG00000037860	105.83	1.09002	0.193566	5.63124	1.78914e-08	5.99135e-07	UP
CA1	coding	8	res_APP_8_vs_WT_8	ENSMUSG00000030111	120.695	2.79993	0.497323	5.63	1.80206e-08	6.02292e-07	UP
CA1	coding	8	res_APP_8_vs_WT_8	ENSMUSG00000071724	17.0016	1.52048	0.270442	5.62219	1.88547e-08	6.28953e-07	UP
CA1	coding	8	res_APP_8_vs_WT_8	ENSMUSG00000028413	190.588	1.13375	0.201755	5.61945	1.91562e-08	6.37775e-07	UP
CA1	coding	8	res_APP_8_vs_WT_8	ENSMUSG00000020256	117.383	0.765689	0.136304	5.61751	1.93733e-08	6.43761e-07	UP
CA1	coding	8	res_APP_8_vs_WT_8	ENSMUSG00000050493	12.5073	1.70532	0.303746	5.61429	1.97373e-08	6.54596e-07	UP
CA1	coding	8	res_APP_8_vs_WT_8	ENSMUSG00000022971	343.295	0.596832	0.106525	5.60272	2.11013e-08	6.98491e-07	UP
CA1	coding	8	res_APP_8_vs_WT_8	ENSMUSG00000032436	61.3785	1.2849	0.229374	5.60176	2.12185e-08	7.01023e-07	UP
CA1	coding	8	res_APP_8_vs_WT_8	ENSMUSG00000034957	342.795	0.931955	0.166395	5.60085	2.13304e-08	7.03373e-07	UP
CA1	coding	8	res_APP_8_vs_WT_8	ENSMUSG00000025355	29.3629	2.89382	0.516722	5.60034	2.13928e-08	7.04084e-07	UP
CA1	coding	8	res_APP_8_vs_WT_8	ENSMUSG00000047735	89.7734	1.14182	0.204394	5.58635	2.31888e-08	7.61742e-07	UP
CA1	coding	8	res_APP_8_vs_WT_8	ENSMUSG00000000386	13.7208	3.49264	0.625984	5.57944	2.41292e-08	7.91126e-07	UP
CA1	coding	8	res_APP_8_vs_WT_8	ENSMUSG00000040663	31.4078	1.74715	0.313186	5.57864	2.42406e-08	7.93272e-07	UP
CA1	coding	8	res_APP_8_vs_WT_8	ENSMUSG00000028497	131.597	1.22759	0.220537	5.56638	2.6009e-08	8.4953e-07	UP
CA1	coding	8	res_APP_8_vs_WT_8	ENSMUSG00000018169	120.082	0.850963	0.153016	5.56127	2.67816e-08	8.7311e-07	UP
CA1	coding	8	res_APP_8_vs_WT_8	ENSMUSG00000008496	261.624	0.770138	0.138515	5.55997	2.69816e-08	8.7797e-07	UP
CA1	coding	8	res_APP_8_vs_WT_8	ENSMUSG00000033207	60.5633	1.63304	0.294079	5.55308	2.80672e-08	9.08399e-07	UP
CA1	coding	8	res_APP_8_vs_WT_8	ENSMUSG00000023341	29.3989	1.596	0.287388	5.55346	2.80067e-08	9.08399e-07	UP
CA1	coding	8	res_APP_8_vs_WT_8	ENSMUSG00000022574	206.217	0.550627	0.0991579	5.55304	2.80747e-08	9.08399e-07	UP
CA1	coding	8	res_APP_8_vs_WT_8	ENSMUSG00000054843	2677.15	-0.285154	0.0514227	-5.54529	2.9347e-08	9.47787e-07	DOWN
CA1	coding	8	res_APP_8_vs_WT_8	ENSMUSG00000031497	43.8124	0.888916	0.160467	5.53955	3.03256e-08	9.77561e-07	UP
CA1	coding	8	res_APP_8_vs_WT_8	ENSMUSG00000031639	401.946	0.468284	0.0845414	5.53911	3.04017e-08	9.78187e-07	UP
CA1	coding	8	res_APP_8_vs_WT_8	ENSMUSG00000006498	698.807	0.476824	0.0861118	5.53726	3.07232e-08	9.86691e-07	UP
CA1	coding	8	res_APP_8_vs_WT_8	ENSMUSG00000028163	549.846	0.720696	0.13017	5.53659	3.08416e-08	9.88651e-07	UP
CA1	coding	8	res_APP_8_vs_WT_8	ENSMUSG00000041736	91.0499	1.25331	0.226453	5.53453	3.12068e-08	9.98502e-07	UP
CA1	coding	8	res_APP_8_vs_WT_8	ENSMUSG00000000693	144.667	0.579424	0.10476	5.53094	3.18522e-08	1.01727e-06	UP
CA1	coding	8	res_APP_8_vs_WT_8	ENSMUSG00000010021	76.8213	1.11267	0.201633	5.51828	3.42338e-08	1.09131e-06	UP
CA1	coding	8	res_APP_8_vs_WT_8	ENSMUSG00000040253	143.076	0.773119	0.140193	5.51467	3.49433e-08	1.11187e-06	UP
CA1	coding	8	res_APP_8_vs_WT_8	ENSMUSG00000028037	24.5918	1.73215	0.314658	5.50487	3.69438e-08	1.17336e-06	UP
CA1	coding	8	res_APP_8_vs_WT_8	ENSMUSG00000020437	21.3138	2.52867	0.45945	5.5037	3.71902e-08	1.17901e-06	UP
CA1	coding	8	res_APP_8_vs_WT_8	ENSMUSG00000015133	137.853	0.809897	0.147343	5.49667	3.87029e-08	1.22472e-06	UP
CA1	coding	8	res_APP_8_vs_WT_8	ENSMUSG00000054404	217.566	0.969215	0.176481	5.4919	3.97634e-08	1.25597e-06	UP
CA1	coding	8	res_APP_8_vs_WT_8	ENSMUSG00000045165	37.2416	1.1694	0.213017	5.48969	4.0263e-08	1.26942e-06	UP
CA1	coding	8	res_APP_8_vs_WT_8	ENSMUSG00000063611	29.4232	1.18543	0.216077	5.48613	4.10824e-08	1.2929e-06	UP
CA1	coding	8	res_APP_8_vs_WT_8	ENSMUSG00000040272	121.266	0.626549	0.11432	5.48068	4.23702e-08	1.331e-06	UP
CA1	coding	8	res_APP_8_vs_WT_8	ENSMUSG00000024308	684.83	0.665247	0.121458	5.47716	4.32195e-08	1.35521e-06	UP
CA1	coding	8	res_APP_8_vs_WT_8	ENSMUSG00000042333	20.5339	1.62966	0.297612	5.47578	4.35595e-08	1.36339e-06	UP
CA1	coding	8	res_APP_8_vs_WT_8	ENSMUSG00000079419	11.8634	3.1347	0.572763	5.47294	4.42626e-08	1.38288e-06	UP
CA1	coding	8	res_APP_8_vs_WT_8	ENSMUSG00000098055	11.7533	1.62489	0.296918	5.4725	4.43724e-08	1.38381e-06	UP
CA1	coding	8	res_APP_8_vs_WT_8	ENSMUSG00000056917	375.882	0.658451	0.120987	5.44233	5.2587e-08	1.63703e-06	UP
CA1	coding	8	res_APP_8_vs_WT_8	ENSMUSG00000052593	538.85	0.673977	0.123863	5.44129	5.2896e-08	1.64368e-06	UP
CA1	coding	8	res_APP_8_vs_WT_8	ENSMUSG00000040033	829.322	0.45856	0.0846297	5.41843	6.0123e-08	1.86489e-06	UP
CA1	coding	8	res_APP_8_vs_WT_8	ENSMUSG00000025283	942.926	0.784434	0.144832	5.41615	6.08954e-08	1.88546e-06	UP
CA1	coding	8	res_APP_8_vs_WT_8	ENSMUSG00000061119	237.185	0.808209	0.149389	5.41009	6.29937e-08	1.94694e-06	UP
CA1	coding	8	res_APP_8_vs_WT_8	ENSMUSG00000068245	18.8241	1.8466	0.342845	5.38612	7.19966e-08	2.21724e-06	UP
CA1	coding	8	res_APP_8_vs_WT_8	ENSMUSG00000018899	163.635	1.30069	0.241718	5.38104	7.40551e-08	2.27657e-06	UP
CA1	coding	8	res_APP_8_vs_WT_8	ENSMUSG00000016179	1174.7	-0.358972	0.0668051	-5.37342	7.72561e-08	2.37074e-06	DOWN
CA1	coding	8	res_APP_8_vs_WT_8	ENSMUSG00000056880	22.4001	1.323	0.246326	5.37095	7.83217e-08	2.39917e-06	UP
CA1	coding	8	res_APP_8_vs_WT_8	ENSMUSG00000051048	80.6329	1.07688	0.200791	5.36321	8.17565e-08	2.49995e-06	UP
CA1	coding	8	res_APP_8_vs_WT_8	ENSMUSG00000039005	47.384	1.18744	0.221564	5.35936	8.35171e-08	2.54927e-06	UP
CA1	coding	8	res_APP_8_vs_WT_8	ENSMUSG00000031378	472.032	0.341458	0.063735	5.35747	8.43956e-08	2.57153e-06	UP
CA1	coding	8	res_APP_8_vs_WT_8	ENSMUSG00000098188	291.24	0.76613	0.143011	5.35715	8.45455e-08	2.57155e-06	UP
CA1	coding	8	res_APP_8_vs_WT_8	ENSMUSG00000005413	200.766	1.98159	0.371045	5.34057	9.26543e-08	2.81323e-06	UP
CA1	coding	8	res_APP_8_vs_WT_8	ENSMUSG00000056888	32.1762	1.83557	0.344371	5.33022	9.80922e-08	2.97311e-06	UP
CA1	coding	8	res_APP_8_vs_WT_8	ENSMUSG00000022106	692.894	0.470207	0.0882845	5.32604	1.00374e-07	3.03694e-06	UP
CA1	coding	8	res_APP_8_vs_WT_8	ENSMUSG00000003644	406.282	0.628799	0.118106	5.32401	1.01506e-07	3.06581e-06	UP
CA1	coding	8	res_APP_8_vs_WT_8	ENSMUSG00000007379	25.0571	1.07194	0.201466	5.32068	1.03381e-07	3.11697e-06	UP
CA1	coding	8	res_APP_8_vs_WT_8	ENSMUSG00000027078	96.6762	0.829475	0.155915	5.32004	1.03745e-07	3.12248e-06	UP
CA1	coding	8	res_APP_8_vs_WT_8	ENSMUSG00000066026	351.021	0.892839	0.167858	5.31902	1.04328e-07	3.13458e-06	UP
CA1	coding	8	res_APP_8_vs_WT_8	ENSMUSG00000060441	23.0546	1.31547	0.247888	5.30673	1.11609e-07	3.34749e-06	UP
CA1	coding	8	res_APP_8_vs_WT_8	ENSMUSG00000015396	395.404	1.01152	0.190698	5.30431	1.13102e-07	3.38638e-06	UP
CA1	coding	8	res_APP_8_vs_WT_8	ENSMUSG00000030029	974.812	0.473088	0.089228	5.30202	1.14531e-07	3.42324e-06	UP
CA1	coding	8	res_APP_8_vs_WT_8	ENSMUSG00000075010	27.3278	1.25903	0.237845	5.29348	1.20011e-07	3.58082e-06	UP
CA1	coding	8	res_APP_8_vs_WT_8	ENSMUSG00000030403	333.668	0.815633	0.154287	5.28647	1.24701e-07	3.70793e-06	UP
CA1	coding	8	res_APP_8_vs_WT_8	ENSMUSG00000028923	658.672	0.572266	0.108345	5.28187	1.27875e-07	3.79575e-06	UP
CA1	coding	8	res_APP_8_vs_WT_8	ENSMUSG00000068227	11.2011	2.58466	0.489611	5.279	1.29892e-07	3.84898e-06	UP
CA1	coding	8	res_APP_8_vs_WT_8	ENSMUSG00000028709	137.927	0.638677	0.12111	5.27354	1.33817e-07	3.95851e-06	UP
CA1	coding	8	res_APP_8_vs_WT_8	ENSMUSG00000026972	199.019	0.605274	0.114785	5.27313	1.3412e-07	3.96067e-06	UP
CA1	coding	8	res_APP_8_vs_WT_8	ENSMUSG00000040339	1183.54	0.393899	0.0748047	5.26569	1.39663e-07	4.11731e-06	UP
CA1	coding	8	res_APP_8_vs_WT_8	ENSMUSG00000050587	2686.57	-0.451879	0.0859759	-5.25588	1.4732e-07	4.33564e-06	DOWN
CA1	coding	8	res_APP_8_vs_WT_8	ENSMUSG00000041986	7877.92	-0.268684	0.0512544	-5.24218	1.58693e-07	4.66239e-06	DOWN
CA1	coding	8	res_APP_8_vs_WT_8	ENSMUSG00000020340	28275.3	-0.281664	0.05378	-5.23733	1.62915e-07	4.77829e-06	DOWN
CA1	coding	8	res_APP_8_vs_WT_8	ENSMUSG00000005057	108.75	1.06071	0.202784	5.23073	1.68839e-07	4.94362e-06	UP
CA1	coding	8	res_APP_8_vs_WT_8	ENSMUSG00000022969	155.559	1.13626	0.217459	5.22515	1.74012e-07	5.08645e-06	UP
CA1	coding	8	res_APP_8_vs_WT_8	ENSMUSG00000060063	78.4787	0.996886	0.191106	5.21642	1.82416e-07	5.32309e-06	UP
CA1	coding	8	res_APP_8_vs_WT_8	ENSMUSG00000037613	22.1598	1.26986	0.243483	5.21538	1.83441e-07	5.34396e-06	UP
CA1	coding	8	res_APP_8_vs_WT_8	ENSMUSG00000044456	98.7642	1.42623	0.273644	5.21199	1.86826e-07	5.43338e-06	UP
CA1	coding	8	res_APP_8_vs_WT_8	ENSMUSG00000045312	626.08	1.02259	0.196304	5.20921	1.89642e-07	5.50601e-06	UP
CA1	coding	8	res_APP_8_vs_WT_8	ENSMUSG00000022468	30.8558	1.32013	0.25346	5.20844	1.90436e-07	5.51978e-06	UP
CA1	coding	8	res_APP_8_vs_WT_8	ENSMUSG00000032690	26.9871	1.3929	0.268214	5.19325	2.06656e-07	5.97985e-06	UP
CA1	coding	8	res_APP_8_vs_WT_8	ENSMUSG00000117404	16.2817	1.46338	0.282258	5.18454	2.16545e-07	6.25551e-06	UP
CA1	coding	8	res_APP_8_vs_WT_8	ENSMUSG00000048264	2886.06	-0.274294	0.0529344	-5.18176	2.19802e-07	6.33897e-06	DOWN
CA1	coding	8	res_APP_8_vs_WT_8	ENSMUSG00000000562	23.1824	1.3011	0.251768	5.16785	2.36802e-07	6.80648e-06	UP
CA1	coding	8	res_APP_8_vs_WT_8	ENSMUSG00000044149	1000.68	-0.293307	0.0567805	-5.16564	2.39622e-07	6.87608e-06	DOWN
CA1	coding	8	res_APP_8_vs_WT_8	ENSMUSG00000032375	1285.64	-0.352091	0.0681878	-5.16356	2.42302e-07	6.94144e-06	DOWN
CA1	coding	8	res_APP_8_vs_WT_8	ENSMUSG00000015568	1420.28	0.882311	0.17116	5.15491	2.5376e-07	7.25761e-06	UP
CA1	coding	8	res_APP_8_vs_WT_8	ENSMUSG00000067714	17.265	1.36191	0.265101	5.13732	2.78689e-07	7.95742e-06	UP
CA1	coding	8	res_APP_8_vs_WT_8	ENSMUSG00000064109	9.69665	1.98115	0.385767	5.13561	2.81229e-07	8.01664e-06	UP
CA1	coding	8	res_APP_8_vs_WT_8	ENSMUSG00000059883	60.0082	1.08095	0.210549	5.13395	2.83716e-07	8.07421e-06	UP
CA1	coding	8	res_APP_8_vs_WT_8	ENSMUSG00000054675	660.038	0.764126	0.148915	5.1313	2.87746e-07	8.17541e-06	UP
CA1	coding	8	res_APP_8_vs_WT_8	ENSMUSG00000033488	191.337	0.875306	0.170697	5.12784	2.93079e-07	8.31322e-06	UP
CA1	coding	8	res_APP_8_vs_WT_8	ENSMUSG00000038543	34.8855	0.875074	0.170948	5.11894	3.07256e-07	8.68679e-06	UP
CA1	coding	8	res_APP_8_vs_WT_8	ENSMUSG00000028238	13.9775	7.46598	1.45988	5.1141	3.15246e-07	8.88355e-06	UP
CA1	coding	8	res_APP_8_vs_WT_8	ENSMUSG00000033685	663.564	1.55056	0.303183	5.11428	3.14937e-07	8.88355e-06	UP
CA1	coding	8	res_APP_8_vs_WT_8	ENSMUSG00000020432	589.509	0.869748	0.170255	5.10851	3.2471e-07	9.13531e-06	UP
CA1	coding	8	res_APP_8_vs_WT_8	ENSMUSG00000029204	28.9737	1.16018	0.227132	5.10794	3.25688e-07	9.1479e-06	UP
CA1	coding	8	res_APP_8_vs_WT_8	ENSMUSG00000036606	1901.62	0.530371	0.103941	5.10263	3.34959e-07	9.3812e-06	UP
CA1	coding	8	res_APP_8_vs_WT_8	ENSMUSG00000028961	829.163	0.460702	0.0903716	5.09786	3.43507e-07	9.57782e-06	UP
CA1	coding	8	res_APP_8_vs_WT_8	ENSMUSG00000071415	3831.73	0.295624	0.0579881	5.09801	3.43249e-07	9.57782e-06	UP
CA1	coding	8	res_APP_8_vs_WT_8	ENSMUSG00000030220	237.845	1.07802	0.211506	5.09689	3.45281e-07	9.60438e-06	UP
CA1	coding	8	res_APP_8_vs_WT_8	ENSMUSG00000024885	137.7	0.827836	0.162669	5.0891	3.5977e-07	9.97522e-06	UP
CA1	coding	8	res_APP_8_vs_WT_8	ENSMUSG00000031349	616.411	0.442876	0.0870602	5.08701	3.63747e-07	1.00693e-05	UP
CA1	coding	8	res_APP_8_vs_WT_8	ENSMUSG00000085095	26.7564	1.43181	0.28217	5.07429	3.88938e-07	1.07372e-05	UP
CA1	coding	8	res_APP_8_vs_WT_8	ENSMUSG00000030681	222.059	0.714528	0.140816	5.0742	3.8912e-07	1.07372e-05	UP
CA1	coding	8	res_APP_8_vs_WT_8	ENSMUSG00000042613	1927.96	0.528763	0.104389	5.06529	4.0777e-07	1.12339e-05	UP
CA1	coding	8	res_APP_8_vs_WT_8	ENSMUSG00000022667	10.4515	2.24605	0.443579	5.06348	4.1167e-07	1.13232e-05	UP
CA1	coding	8	res_APP_8_vs_WT_8	ENSMUSG00000026387	19.8095	1.43863	0.284496	5.05676	4.26447e-07	1.1711e-05	UP
CA1	coding	8	res_APP_8_vs_WT_8	ENSMUSG00000024677	35.2452	1.69109	0.33461	5.05391	4.3285e-07	1.18679e-05	UP
CA1	coding	8	res_APP_8_vs_WT_8	ENSMUSG00000044626	22.6912	1.31788	0.260882	5.05166	4.37994e-07	1.19899e-05	UP
CA1	coding	8	res_APP_8_vs_WT_8	ENSMUSG00000060791	30.1787	1.63329	0.323826	5.04375	4.56505e-07	1.24729e-05	UP
CA1	coding	8	res_APP_8_vs_WT_8	ENSMUSG00000056812	4256.95	-0.266993	0.052938	-5.0435	4.57082e-07	1.24729e-05	DOWN
CA1	coding	8	res_APP_8_vs_WT_8	ENSMUSG00000025574	29.0134	1.28446	0.254716	5.04272	4.58961e-07	1.25043e-05	UP
CA1	coding	8	res_APP_8_vs_WT_8	ENSMUSG00000043943	60.8853	0.82989	0.164846	5.03434	4.79491e-07	1.30431e-05	UP
CA1	coding	8	res_APP_8_vs_WT_8	ENSMUSG00000031129	497.366	0.441602	0.0879265	5.02239	5.10318e-07	1.38597e-05	UP
CA1	coding	8	res_APP_8_vs_WT_8	ENSMUSG00000032231	210.035	1.34758	0.26872	5.01481	5.30847e-07	1.43946e-05	UP
CA1	coding	8	res_APP_8_vs_WT_8	ENSMUSG00000021990	356.221	0.939993	0.187746	5.00674	5.53602e-07	1.49881e-05	UP
CA1	coding	8	res_APP_8_vs_WT_8	ENSMUSG00000026227	426.52	0.614341	0.122875	4.99973	5.74114e-07	1.55191e-05	UP
CA1	coding	8	res_APP_8_vs_WT_8	ENSMUSG00000052384	221.93	1.04059	0.208389	4.99348	5.93013e-07	1.60049e-05	UP
CA1	coding	8	res_APP_8_vs_WT_8	ENSMUSG00000056116	410.498	0.405829	0.0813417	4.98918	6.06359e-07	1.63395e-05	UP
CA1	coding	8	res_APP_8_vs_WT_8	ENSMUSG00000050538	1506.87	-0.292545	0.0588437	-4.97156	6.64171e-07	1.78416e-05	DOWN
CA1	coding	8	res_APP_8_vs_WT_8	ENSMUSG00000040723	150.613	0.859953	0.173051	4.96937	6.71692e-07	1.80155e-05	UP
CA1	coding	8	res_APP_8_vs_WT_8	ENSMUSG00000039168	185.648	0.714129	0.14393	4.96166	6.98937e-07	1.87172e-05	UP
CA1	coding	8	res_APP_8_vs_WT_8	ENSMUSG00000036334	116.575	0.711859	0.143512	4.96027	7.03952e-07	1.88222e-05	UP
CA1	coding	8	res_APP_8_vs_WT_8	ENSMUSG00000064246	292.24	1.14966	0.231801	4.95968	7.06101e-07	1.88505e-05	UP
CA1	coding	8	res_APP_8_vs_WT_8	ENSMUSG00000020334	197.136	0.693245	0.140126	4.94729	7.52534e-07	2.0059e-05	UP
CA1	coding	8	res_APP_8_vs_WT_8	ENSMUSG00000049988	28.5476	1.95631	0.396118	4.9387	7.86463e-07	2.09311e-05	UP
CA1	coding	8	res_APP_8_vs_WT_8	ENSMUSG00000050708	2392.54	1.188	0.24078	4.93395	8.05843e-07	2.14138e-05	UP
CA1	coding	8	res_APP_8_vs_WT_8	ENSMUSG00000029470	332.918	0.784696	0.159368	4.92379	8.48853e-07	2.2522e-05	UP
CA1	coding	8	res_APP_8_vs_WT_8	ENSMUSG00000029552	54.6989	1.01626	0.206518	4.92094	8.61309e-07	2.28174e-05	UP
CA1	coding	8	res_APP_8_vs_WT_8	ENSMUSG00000045594	574.604	0.483032	0.0981845	4.91964	8.67033e-07	2.29338e-05	UP
CA1	coding	8	res_APP_8_vs_WT_8	ENSMUSG00000037306	825.786	0.4594	0.0934157	4.9178	8.7521e-07	2.31147e-05	UP
CA1	coding	8	res_APP_8_vs_WT_8	ENSMUSG00000028480	82.0494	1.01532	0.206721	4.91153	9.03666e-07	2.38297e-05	UP
CA1	coding	8	res_APP_8_vs_WT_8	ENSMUSG00000040093	122.27	1.00992	0.205673	4.91031	9.09345e-07	2.39428e-05	UP
CA1	coding	8	res_APP_8_vs_WT_8	ENSMUSG00000033618	991.492	-0.336208	0.0684856	-4.90918	9.1457e-07	2.40437e-05	DOWN
CA1	coding	8	res_APP_8_vs_WT_8	ENSMUSG00000025358	83.5631	0.799068	0.162895	4.90541	9.32318e-07	2.4473e-05	UP
CA1	coding	8	res_APP_8_vs_WT_8	ENSMUSG00000026471	130.43	0.676384	0.13818	4.89493	9.83393e-07	2.57353e-05	UP
CA1	coding	8	res_APP_8_vs_WT_8	ENSMUSG00000050912	432.471	0.63826	0.130408	4.89434	9.86344e-07	2.57735e-05	UP
CA1	coding	8	res_APP_8_vs_WT_8	ENSMUSG00000042784	19.7332	1.2024	0.246029	4.88724	1.02259e-06	2.66803e-05	UP
CA1	coding	8	res_APP_8_vs_WT_8	ENSMUSG00000031604	2283.59	0.440326	0.0901077	4.88666	1.02563e-06	2.6719e-05	UP
CA1	coding	8	res_APP_8_vs_WT_8	ENSMUSG00000067586	305.513	1.16363	0.23884	4.872	1.10476e-06	2.87372e-05	UP
CA1	coding	8	res_APP_8_vs_WT_8	ENSMUSG00000052056	142.536	0.821126	0.169004	4.85862	1.18206e-06	3.07016e-05	UP
CA1	coding	8	res_APP_8_vs_WT_8	ENSMUSG00000032577	66.7614	1.31076	0.270672	4.84263	1.28134e-06	3.32299e-05	UP
CA1	coding	8	res_APP_8_vs_WT_8	ENSMUSG00000042364	630.302	0.530603	0.109752	4.83457	1.33434e-06	3.45526e-05	UP
CA1	coding	8	res_APP_8_vs_WT_8	ENSMUSG00000039377	20.6865	1.70135	0.352637	4.82464	1.40253e-06	3.62639e-05	UP
CA1	coding	8	res_APP_8_vs_WT_8	ENSMUSG00000097585	114.334	0.818304	0.16996	4.8147	1.47423e-06	3.80609e-05	UP
CA1	coding	8	res_APP_8_vs_WT_8	ENSMUSG00000002147	298.22	0.755451	0.157244	4.80432	1.55278e-06	3.99689e-05	UP
CA1	coding	8	res_APP_8_vs_WT_8	ENSMUSG00000032812	467.732	0.737831	0.154687	4.76984	1.84373e-06	4.73169e-05	UP
CA1	coding	8	res_APP_8_vs_WT_8	ENSMUSG00000074361	26.0672	1.16222	0.244414	4.75514	1.98312e-06	5.08186e-05	UP
CA1	coding	8	res_APP_8_vs_WT_8	ENSMUSG00000059182	575.808	0.399768	0.0842264	4.74635	2.07116e-06	5.29959e-05	UP
CA1	coding	8	res_APP_8_vs_WT_8	ENSMUSG00000026031	584.169	0.559682	0.118015	4.74247	2.11133e-06	5.39438e-05	UP
CA1	coding	8	res_APP_8_vs_WT_8	ENSMUSG00000031004	73.1573	1.47637	0.311525	4.73918	2.14582e-06	5.46628e-05	UP
CA1	coding	8	res_APP_8_vs_WT_8	ENSMUSG00000015501	10386.5	-0.31995	0.0675209	-4.73854	2.15266e-06	5.47562e-05	DOWN
CA1	coding	8	res_APP_8_vs_WT_8	ENSMUSG00000023143	276	0.468085	0.098868	4.73445	2.19653e-06	5.57898e-05	UP
CA1	coding	8	res_APP_8_vs_WT_8	ENSMUSG00000039476	11.225	1.73125	0.365779	4.73305	2.21175e-06	5.6094e-05	UP
CA1	coding	8	res_APP_8_vs_WT_8	ENSMUSG00000021408	173.437	0.637656	0.13508	4.7206	2.35155e-06	5.94647e-05	UP
CA1	coding	8	res_APP_8_vs_WT_8	ENSMUSG00000031903	808.21	0.501503	0.106327	4.71661	2.39808e-06	6.05523e-05	UP
CA1	coding	8	res_APP_8_vs_WT_8	ENSMUSG00000045932	269.124	0.546701	0.11592	4.71619	2.40297e-06	6.05872e-05	UP
CA1	coding	8	res_APP_8_vs_WT_8	ENSMUSG00000090939	13.1025	1.4511	0.307906	4.7128	2.44339e-06	6.15164e-05	UP
CA1	coding	8	res_APP_8_vs_WT_8	ENSMUSG00000032322	33.0021	1.44748	0.307226	4.71145	2.45962e-06	6.17447e-05	UP
CA1	coding	8	res_APP_8_vs_WT_8	ENSMUSG00000045967	3330.18	-0.286349	0.0608765	-4.70377	2.55395e-06	6.40196e-05	DOWN
CA1	coding	8	res_APP_8_vs_WT_8	ENSMUSG00000053931	2005.87	0.474086	0.100909	4.69813	2.62554e-06	6.57185e-05	UP
CA1	coding	8	res_APP_8_vs_WT_8	ENSMUSG00000021592	260.275	0.41421	0.0882697	4.69255	2.69821e-06	6.74397e-05	UP
CA1	coding	8	res_APP_8_vs_WT_8	ENSMUSG00000056313	19.9594	1.40897	0.30029	4.69205	2.70483e-06	6.75073e-05	UP
CA1	coding	8	res_APP_8_vs_WT_8	ENSMUSG00000025404	5653.72	-0.280682	0.0598478	-4.68994	2.73289e-06	6.81091e-05	DOWN
CA1	coding	8	res_APP_8_vs_WT_8	ENSMUSG00000042349	61.1857	1.97376	0.421346	4.68442	2.8076e-06	6.987e-05	UP
CA1	coding	8	res_APP_8_vs_WT_8	ENSMUSG00000030966	60.753	0.702552	0.150005	4.68353	2.81978e-06	7.00719e-05	UP
CA1	coding	8	res_APP_8_vs_WT_8	ENSMUSG00000045671	3023.89	-0.26416	0.0564278	-4.68139	2.84942e-06	7.07065e-05	DOWN
CA1	coding	8	res_APP_8_vs_WT_8	ENSMUSG00000038151	30.3158	1.70616	0.364964	4.67488	2.94123e-06	7.26711e-05	UP
CA1	coding	8	res_APP_8_vs_WT_8	ENSMUSG00000046794	33.2937	1.46776	0.31571	4.64908	3.33419e-06	8.22625e-05	UP
CA1	coding	8	res_APP_8_vs_WT_8	ENSMUSG00000020282	364.658	0.510504	0.109885	4.64581	3.38742e-06	8.34564e-05	UP
CA1	coding	8	res_APP_8_vs_WT_8	ENSMUSG00000056220	76.4284	0.709553	0.153026	4.63681	3.5382e-06	8.70469e-05	UP
CA1	coding	8	res_APP_8_vs_WT_8	ENSMUSG00000030225	68.5285	0.701381	0.151282	4.63625	3.54786e-06	8.71601e-05	UP
CA1	coding	8	res_APP_8_vs_WT_8	ENSMUSG00000038352	60.7852	1.47712	0.318648	4.63557	3.5595e-06	8.73217e-05	UP
CA1	coding	8	res_APP_8_vs_WT_8	ENSMUSG00000032643	31.3069	1.17366	0.253334	4.63287	3.60627e-06	8.83434e-05	UP
CA1	coding	8	res_APP_8_vs_WT_8	ENSMUSG00000029650	181.06	0.442117	0.095439	4.63246	3.61344e-06	8.83935e-05	UP
CA1	coding	8	res_APP_8_vs_WT_8	ENSMUSG00000111147	18.8098	1.13563	0.245488	4.62601	3.72771e-06	9.09482e-05	UP
CA1	coding	8	res_APP_8_vs_WT_8	ENSMUSG00000030263	130.914	1.08915	0.235442	4.62597	3.72842e-06	9.09482e-05	UP
CA1	coding	8	res_APP_8_vs_WT_8	ENSMUSG00000026829	22.5957	1.14514	0.247856	4.6202	3.83378e-06	9.33862e-05	UP
CA1	coding	8	res_APP_8_vs_WT_8	ENSMUSG00000029471	4038.55	-0.303781	0.0658272	-4.61483	3.93411e-06	9.56949e-05	DOWN
CA1	coding	8	res_APP_8_vs_WT_8	ENSMUSG00000029762	16.8024	1.51256	0.328426	4.60547	4.11541e-06	9.97473e-05	UP
CA1	coding	8	res_APP_8_vs_WT_8	ENSMUSG00000025950	1176.4	0.426207	0.0925465	4.60533	4.11806e-06	9.97473e-05	UP
CA1	coding	8	res_APP_8_vs_WT_8	ENSMUSG00000019122	61.7989	1.54886	0.336343	4.605	4.12463e-06	9.97664e-05	UP
CA1	coding	8	res_APP_8_vs_WT_8	ENSMUSG00000019823	241.919	0.495956	0.107771	4.60193	4.18593e-06	0.000101107	UP
CA1	coding	8	res_APP_8_vs_WT_8	ENSMUSG00000040312	99.4647	0.634316	0.137884	4.60036	4.21754e-06	0.000101728	UP
CA1	coding	8	res_APP_8_vs_WT_8	ENSMUSG00000022453	528.12	0.428375	0.0931652	4.59802	4.26533e-06	0.000102737	UP
CA1	coding	8	res_APP_8_vs_WT_8	ENSMUSG00000024937	486.645	0.483914	0.10531	4.59516	4.32427e-06	0.000104012	UP
CA1	coding	8	res_APP_8_vs_WT_8	ENSMUSG00000005087	119.252	2.65391	0.578438	4.58807	4.47373e-06	0.000107457	UP
CA1	coding	8	res_APP_8_vs_WT_8	ENSMUSG00000035493	107.231	1.60889	0.351117	4.58219	4.60124e-06	0.000110366	UP
CA1	coding	8	res_APP_8_vs_WT_8	ENSMUSG00000028228	528.901	0.389566	0.0850862	4.57849	4.68354e-06	0.000112184	UP
CA1	coding	8	res_APP_8_vs_WT_8	ENSMUSG00000118346	125.293	0.563606	0.123183	4.57535	4.7543e-06	0.000113563	UP
CA1	coding	8	res_APP_8_vs_WT_8	ENSMUSG00000032246	14.8609	-4.52314	0.991403	-4.56236	5.05818e-06	0.000120655	DOWN
CA1	coding	8	res_APP_8_vs_WT_8	ENSMUSG00000010307	317.222	0.800395	0.175562	4.55904	5.13879e-06	0.000122408	UP
CA1	coding	8	res_APP_8_vs_WT_8	ENSMUSG00000027775	854.787	0.4033	0.088567	4.55362	5.27307e-06	0.000125434	UP
CA1	coding	8	res_APP_8_vs_WT_8	ENSMUSG00000115529	98.3985	1.68187	0.369558	4.55104	5.33814e-06	0.000126807	UP
CA1	coding	8	res_APP_8_vs_WT_8	ENSMUSG00000070390	26.8808	1.34928	0.296546	4.54997	5.36531e-06	0.000127277	UP
CA1	coding	8	res_APP_8_vs_WT_8	ENSMUSG00000041482	27.0704	1.74703	0.384171	4.54752	5.42817e-06	0.000128591	UP
CA1	coding	8	res_APP_8_vs_WT_8	ENSMUSG00000033540	519.783	0.413431	0.0910048	4.54296	5.54701e-06	0.000131226	UP
CA1	coding	8	res_APP_8_vs_WT_8	ENSMUSG00000022283	3899.75	0.339101	0.0747414	4.53699	5.70636e-06	0.000134811	UP
CA1	coding	8	res_APP_8_vs_WT_8	ENSMUSG00000037946	273.066	0.494837	0.109235	4.53001	5.89819e-06	0.000139152	UP
CA1	coding	8	res_APP_8_vs_WT_8	ENSMUSG00000026547	265.962	0.978167	0.215994	4.52867	5.93552e-06	0.000139651	UP
CA1	coding	8	res_APP_8_vs_WT_8	ENSMUSG00000086006	50.7759	0.896761	0.19818	4.52498	6.03998e-06	0.000141915	UP
CA1	coding	8	res_APP_8_vs_WT_8	ENSMUSG00000033446	88.4602	0.722462	0.159775	4.52175	6.13292e-06	0.000143903	UP
CA1	coding	8	res_APP_8_vs_WT_8	ENSMUSG00000039853	10.5549	1.47417	0.326115	4.5204	6.17239e-06	0.000144632	UP
CA1	coding	8	res_APP_8_vs_WT_8	ENSMUSG00000038872	115.658	0.528912	0.117078	4.51759	6.25473e-06	0.000146362	UP
CA1	coding	8	res_APP_8_vs_WT_8	ENSMUSG00000028048	868.747	0.26689	0.0591636	4.51105	6.45061e-06	0.000150741	UP
CA1	coding	8	res_APP_8_vs_WT_8	ENSMUSG00000027712	947.981	0.680517	0.150868	4.51068	6.462e-06	0.000150803	UP
CA1	coding	8	res_APP_8_vs_WT_8	ENSMUSG00000025473	124.411	2.31008	0.512535	4.50716	6.57006e-06	0.000152911	UP
CA1	coding	8	res_APP_8_vs_WT_8	ENSMUSG00000068747	19584.5	-0.280024	0.0621495	-4.50566	6.61677e-06	0.000153791	DOWN
CA1	coding	8	res_APP_8_vs_WT_8	ENSMUSG00000029605	18.5178	1.3895	0.308427	4.50511	6.6337e-06	0.000153977	UP
CA1	coding	8	res_APP_8_vs_WT_8	ENSMUSG00000010461	139.33	0.616749	0.137119	4.49792	6.86225e-06	0.000158854	UP
CA1	coding	8	res_APP_8_vs_WT_8	ENSMUSG00000038179	10.0021	4.95451	1.10193	4.4962	6.91778e-06	0.000159925	UP
CA1	coding	8	res_APP_8_vs_WT_8	ENSMUSG00000020828	630.126	0.327761	0.0730557	4.48645	7.24202e-06	0.000167197	UP
CA1	coding	8	res_APP_8_vs_WT_8	ENSMUSG00000027082	105.707	0.738147	0.16462	4.48394	7.32769e-06	0.000168948	UP
CA1	coding	8	res_APP_8_vs_WT_8	ENSMUSG00000059555	85.2967	0.914604	0.204177	4.47947	7.4827e-06	0.000172081	UP
CA1	coding	8	res_APP_8_vs_WT_8	ENSMUSG00000064215	1135.7	0.613984	0.137067	4.47945	7.48352e-06	0.000172081	UP
CA1	coding	8	res_APP_8_vs_WT_8	ENSMUSG00000006517	441.316	0.522332	0.116782	4.4727	7.72387e-06	0.000177371	UP
CA1	coding	8	res_APP_8_vs_WT_8	ENSMUSG00000047090	180.833	0.379224	0.0849652	4.46328	8.07137e-06	0.000185105	UP
CA1	coding	8	res_APP_8_vs_WT_8	ENSMUSG00000090063	443.944	-0.44841	0.100872	-4.44534	8.7753e-06	0.000200449	DOWN
CA1	coding	8	res_APP_8_vs_WT_8	ENSMUSG00000059994	16.0394	1.61672	0.364174	4.43942	9.02011e-06	0.000205768	UP
CA1	coding	8	res_APP_8_vs_WT_8	ENSMUSG00000004098	82.2118	1.03744	0.233966	4.43414	9.24389e-06	0.000210595	UP
CA1	coding	8	res_APP_8_vs_WT_8	ENSMUSG00000072812	35.5746	1.69689	0.382746	4.43345	9.27367e-06	0.000210994	UP
CA1	coding	8	res_APP_8_vs_WT_8	ENSMUSG00000074802	62.1921	1.05534	0.23837	4.42733	9.54068e-06	0.000216783	UP
CA1	coding	8	res_APP_8_vs_WT_8	ENSMUSG00000035713	705.351	0.331594	0.0749136	4.42635	9.58393e-06	0.00021748	UP
CA1	coding	8	res_APP_8_vs_WT_8	ENSMUSG00000028164	326.342	0.365338	0.0825594	4.42516	9.63725e-06	0.000218402	UP
CA1	coding	8	res_APP_8_vs_WT_8	ENSMUSG00000023224	138.883	1.29037	0.291881	4.42089	9.82949e-06	0.000222175	UP
CA1	coding	8	res_APP_8_vs_WT_8	ENSMUSG00000028868	794.915	0.47679	0.107881	4.4196	9.88852e-06	0.000223217	UP
CA1	coding	8	res_APP_8_vs_WT_8	ENSMUSG00000028351	5868.74	-0.335362	0.0759447	-4.41587	1.00603e-05	0.000226501	DOWN
CA1	coding	8	res_APP_8_vs_WT_8	ENSMUSG00000029249	187.737	0.499413	0.113206	4.41153	1.02642e-05	0.000230791	UP
CA1	coding	8	res_APP_8_vs_WT_8	ENSMUSG00000021127	647.522	0.648392	0.147126	4.40706	1.04782e-05	0.000235295	UP
CA1	coding	8	res_APP_8_vs_WT_8	ENSMUSG00000038291	1837.29	-0.304511	0.0691606	-4.40295	1.06789e-05	0.000239491	DOWN
CA1	coding	8	res_APP_8_vs_WT_8	ENSMUSG00000046167	30.8983	1.46424	0.332953	4.39774	1.09384e-05	0.000244674	UP
CA1	coding	8	res_APP_8_vs_WT_8	ENSMUSG00000024451	363.459	0.465125	0.105864	4.39359	1.11493e-05	0.000249068	UP
CA1	coding	8	res_APP_8_vs_WT_8	ENSMUSG00000057554	672.651	0.314559	0.071848	4.37812	1.19707e-05	0.000266726	UP
CA1	coding	8	res_APP_8_vs_WT_8	ENSMUSG00000079445	21.2062	1.04849	0.240031	4.36815	1.25302e-05	0.000278833	UP
CA1	coding	8	res_APP_8_vs_WT_8	ENSMUSG00000022383	57.9795	-0.628358	0.143934	-4.36561	1.2677e-05	0.000281735	DOWN
CA1	coding	8	res_APP_8_vs_WT_8	ENSMUSG00000022309	158.166	0.787062	0.180453	4.3616	1.29116e-05	0.000286213	UP
CA1	coding	8	res_APP_8_vs_WT_8	ENSMUSG00000063458	15.4152	1.40832	0.322978	4.36041	1.29819e-05	0.000287402	UP
CA1	coding	8	res_APP_8_vs_WT_8	ENSMUSG00000027699	18.6257	1.36641	0.313767	4.35485	1.33157e-05	0.000294036	UP
CA1	coding	8	res_APP_8_vs_WT_8	ENSMUSG00000001228	33.1116	0.873465	0.200613	4.35398	1.33687e-05	0.000294829	UP
CA1	coding	8	res_APP_8_vs_WT_8	ENSMUSG00000071647	315.251	0.358676	0.0824506	4.35019	1.36022e-05	0.000299596	UP
CA1	coding	8	res_APP_8_vs_WT_8	ENSMUSG00000040829	17.3846	2.01951	0.464579	4.34697	1.38032e-05	0.000303635	UP
CA1	coding	8	res_APP_8_vs_WT_8	ENSMUSG00000058290	57.0385	0.611106	0.140599	4.34645	1.38358e-05	0.000303964	UP
CA1	coding	8	res_APP_8_vs_WT_8	ENSMUSG00000040219	70.0389	0.74212	0.170871	4.34317	1.4044e-05	0.000308147	UP
CA1	coding	8	res_APP_8_vs_WT_8	ENSMUSG00000022747	349.62	0.390784	0.0900187	4.34115	1.41742e-05	0.000310608	UP
CA1	coding	8	res_APP_8_vs_WT_8	ENSMUSG00000086564	9.52169	1.85951	0.428508	4.3395	1.42809e-05	0.000312549	UP
CA1	coding	8	res_APP_8_vs_WT_8	ENSMUSG00000037344	961.947	0.353064	0.0813771	4.33862	1.4338e-05	0.000313401	UP
CA1	coding	8	res_APP_8_vs_WT_8	ENSMUSG00000032369	59.8728	1.04104	0.240851	4.32235	1.54378e-05	0.000336588	UP
CA1	coding	8	res_APP_8_vs_WT_8	ENSMUSG00000034445	333.676	0.338936	0.0784732	4.31913	1.56643e-05	0.000341095	UP
CA1	coding	8	res_APP_8_vs_WT_8	ENSMUSG00000039236	17.2456	1.26649	0.294703	4.2975	1.72736e-05	0.000374717	UP
CA1	coding	8	res_APP_8_vs_WT_8	ENSMUSG00000027634	15048.1	-0.283066	0.0658748	-4.29703	1.73099e-05	0.000375033	DOWN
CA1	coding	8	res_APP_8_vs_WT_8	ENSMUSG00000022351	1793.66	0.414656	0.0965507	4.2947	1.74931e-05	0.000378526	UP
CA1	coding	8	res_APP_8_vs_WT_8	ENSMUSG00000030339	202.547	0.771218	0.179674	4.29233	1.76812e-05	0.000381639	UP
CA1	coding	8	res_APP_8_vs_WT_8	ENSMUSG00000039682	1360.35	0.353939	0.0825352	4.28834	1.80017e-05	0.00038802	UP
CA1	coding	8	res_APP_8_vs_WT_8	ENSMUSG00000042594	527.041	0.336958	0.0785801	4.28809	1.80218e-05	0.00038802	UP
CA1	coding	8	res_APP_8_vs_WT_8	ENSMUSG00000036718	68.0773	0.905071	0.211473	4.27985	1.87017e-05	0.000401215	UP
CA1	coding	8	res_APP_8_vs_WT_8	ENSMUSG00000062127	967.427	0.411206	0.0960803	4.27982	1.87044e-05	0.000401215	UP
CA1	coding	8	res_APP_8_vs_WT_8	ENSMUSG00000021306	330.945	0.643061	0.150292	4.27874	1.87955e-05	0.000402569	UP
CA1	coding	8	res_APP_8_vs_WT_8	ENSMUSG00000011884	997.069	0.587358	0.137471	4.27259	1.93217e-05	0.000412914	UP
CA1	coding	8	res_APP_8_vs_WT_8	ENSMUSG00000037725	17.4887	1.29117	0.302325	4.2708	1.94772e-05	0.000415723	UP
CA1	coding	8	res_APP_8_vs_WT_8	ENSMUSG00000026875	24.9179	1.84173	0.431494	4.26827	1.96998e-05	0.000419434	UP
CA1	coding	8	res_APP_8_vs_WT_8	ENSMUSG00000023832	756.952	0.365656	0.0859434	4.25462	2.09407e-05	0.000444758	UP
CA1	coding	8	res_APP_8_vs_WT_8	ENSMUSG00000024998	428.657	0.729954	0.171653	4.2525	2.11398e-05	0.000448434	UP
CA1	coding	8	res_APP_8_vs_WT_8	ENSMUSG00000027368	21.8747	2.10758	0.495788	4.25097	2.12847e-05	0.000450698	UP
CA1	coding	8	res_APP_8_vs_WT_8	ENSMUSG00000027639	523.166	0.468368	0.110183	4.25082	2.12988e-05	0.000450698	UP
CA1	coding	8	res_APP_8_vs_WT_8	ENSMUSG00000029201	698.759	0.296334	0.0697198	4.25035	2.13433e-05	0.000451087	UP
CA1	coding	8	res_APP_8_vs_WT_8	ENSMUSG00000029560	320.996	0.480568	0.113216	4.2447	2.18887e-05	0.000461482	UP
CA1	coding	8	res_APP_8_vs_WT_8	ENSMUSG00000027784	3455.34	-0.373658	0.0880641	-4.24303	2.20527e-05	0.000464371	DOWN
CA1	coding	8	res_APP_8_vs_WT_8	ENSMUSG00000026173	427.544	0.409028	0.0964095	4.24261	2.20936e-05	0.000464667	UP
CA1	coding	8	res_APP_8_vs_WT_8	ENSMUSG00000092528	9.71213	1.61822	0.381535	4.24134	2.2219e-05	0.000466734	UP
CA1	coding	8	res_APP_8_vs_WT_8	ENSMUSG00000030302	11318.7	-0.333934	0.0788103	-4.23719	2.26338e-05	0.00047487	DOWN
CA1	coding	8	res_APP_8_vs_WT_8	ENSMUSG00000013089	2704.46	-0.477365	0.112714	-4.23519	2.28356e-05	0.000478002	DOWN
CA1	coding	8	res_APP_8_vs_WT_8	ENSMUSG00000040212	37.6925	1.57997	0.373721	4.22766	2.36131e-05	0.000493017	UP
CA1	coding	8	res_APP_8_vs_WT_8	ENSMUSG00000009566	203.38	0.392296	0.0928935	4.22307	2.40999e-05	0.000502571	UP
CA1	coding	8	res_APP_8_vs_WT_8	ENSMUSG00000017756	137.284	0.768285	0.182126	4.21842	2.46018e-05	0.000512419	UP
CA1	coding	8	res_APP_8_vs_WT_8	ENSMUSG00000037295	116.925	0.900937	0.214043	4.20914	2.56349e-05	0.000532321	UP
CA1	coding	8	res_APP_8_vs_WT_8	ENSMUSG00000059743	158.947	0.557638	0.132487	4.209	2.56499e-05	0.000532321	UP
CA1	coding	8	res_APP_8_vs_WT_8	ENSMUSG00000023393	12.8675	1.28365	0.305339	4.20404	2.62198e-05	0.000543493	UP
CA1	coding	8	res_APP_8_vs_WT_8	ENSMUSG00000021109	2018.93	0.334041	0.0794647	4.20363	2.62663e-05	0.000543804	UP
CA1	coding	8	res_APP_8_vs_WT_8	ENSMUSG00000038612	1862.12	0.531871	0.126721	4.19716	2.7028e-05	0.000558902	UP
CA1	coding	8	res_APP_8_vs_WT_8	ENSMUSG00000019975	246.073	0.300595	0.0716583	4.19483	2.73075e-05	0.000563332	UP
CA1	coding	8	res_APP_8_vs_WT_8	ENSMUSG00000038094	489.919	0.286243	0.0682696	4.19283	2.75496e-05	0.00056697	UP
CA1	coding	8	res_APP_8_vs_WT_8	ENSMUSG00000035105	137.371	0.636101	0.151749	4.19178	2.76773e-05	0.000568919	UP
CA1	coding	8	res_APP_8_vs_WT_8	ENSMUSG00000086290	407.971	0.285703	0.0682193	4.18801	2.81411e-05	0.000577764	UP
CA1	coding	8	res_APP_8_vs_WT_8	ENSMUSG00000017716	16.7162	1.17192	0.279869	4.18738	2.82197e-05	0.000578687	UP
CA1	coding	8	res_APP_8_vs_WT_8	ENSMUSG00000002257	48.4282	0.902151	0.215837	4.17978	2.9179e-05	0.00059694	UP
CA1	coding	8	res_APP_8_vs_WT_8	ENSMUSG00000028583	263.422	0.859151	0.205753	4.17564	2.97147e-05	0.000606556	UP
CA1	coding	8	res_APP_8_vs_WT_8	ENSMUSG00000044092	10.9087	1.36627	0.327285	4.17456	2.98558e-05	0.000607956	UP
CA1	coding	8	res_APP_8_vs_WT_8	ENSMUSG00000020553	46.3576	0.978862	0.234639	4.17179	3.02223e-05	0.000614638	UP
CA1	coding	8	res_APP_8_vs_WT_8	ENSMUSG00000003206	14.7921	1.39956	0.336608	4.15785	3.21262e-05	0.000651378	UP
CA1	coding	8	res_APP_8_vs_WT_8	ENSMUSG00000022696	1809.34	-0.291242	0.0700483	-4.15773	3.21421e-05	0.000651378	DOWN
CA1	coding	8	res_APP_8_vs_WT_8	ENSMUSG00000004446	220.886	0.331826	0.0800123	4.14719	3.36575e-05	0.000678898	UP
CA1	coding	8	res_APP_8_vs_WT_8	ENSMUSG00000027423	2328.46	0.298079	0.0719237	4.14438	3.40735e-05	0.000685684	UP
CA1	coding	8	res_APP_8_vs_WT_8	ENSMUSG00000103310	159.703	-0.530175	0.127946	-4.14373	3.41705e-05	0.000686835	DOWN
CA1	coding	8	res_APP_8_vs_WT_8	ENSMUSG00000032066	90.0723	0.550633	0.132983	4.14062	3.4637e-05	0.0006954	UP
CA1	coding	8	res_APP_8_vs_WT_8	ENSMUSG00000040483	141.853	0.773579	0.186859	4.13992	3.47432e-05	0.000696722	UP
CA1	coding	8	res_APP_8_vs_WT_8	ENSMUSG00000056553	9180.59	-0.273144	0.0660255	-4.13694	3.51968e-05	0.000704999	DOWN
CA1	coding	8	res_APP_8_vs_WT_8	ENSMUSG00000033335	1522.34	0.282101	0.0683119	4.12961	3.63386e-05	0.000727025	UP
CA1	coding	8	res_APP_8_vs_WT_8	ENSMUSG00000061175	619.147	0.4741	0.114846	4.12815	3.65689e-05	0.000730784	UP
CA1	coding	8	res_APP_8_vs_WT_8	ENSMUSG00000106847	7660.5	-0.299192	0.0724958	-4.12702	3.6749e-05	0.000732686	DOWN
CA1	coding	8	res_APP_8_vs_WT_8	ENSMUSG00000002233	267.223	0.635808	0.154498	4.11533	3.86624e-05	0.000767286	UP
CA1	coding	8	res_APP_8_vs_WT_8	ENSMUSG00000104213	14.0335	1.17842	0.287126	4.10419	4.0573e-05	0.000802433	UP
CA1	coding	8	res_APP_8_vs_WT_8	ENSMUSG00000056486	20067.8	-0.268144	0.0653388	-4.1039	4.06246e-05	0.000802533	DOWN
CA1	coding	8	res_APP_8_vs_WT_8	ENSMUSG00000036553	68.1828	0.779828	0.190157	4.10096	4.11435e-05	0.000811854	UP
CA1	coding	8	res_APP_8_vs_WT_8	ENSMUSG00000066438	93.1655	0.894289	0.218135	4.09971	4.13667e-05	0.000814396	UP
CA1	coding	8	res_APP_8_vs_WT_8	ENSMUSG00000050777	22.2909	1.55068	0.378817	4.09349	4.24937e-05	0.000835628	UP
CA1	coding	8	res_APP_8_vs_WT_8	ENSMUSG00000009772	34.818	1.70978	0.418511	4.08539	4.40021e-05	0.000863321	UP
CA1	coding	8	res_APP_8_vs_WT_8	ENSMUSG00000039942	37.7695	0.966409	0.236659	4.08355	4.43524e-05	0.000869207	UP
CA1	coding	8	res_APP_8_vs_WT_8	ENSMUSG00000008090	520.502	0.590491	0.144811	4.07767	4.54885e-05	0.000890459	UP
CA1	coding	8	res_APP_8_vs_WT_8	ENSMUSG00000032508	141.16	0.779116	0.191363	4.07141	4.67295e-05	0.000913715	UP
CA1	coding	8	res_APP_8_vs_WT_8	ENSMUSG00000048327	16.3216	1.31271	0.32255	4.06979	4.70559e-05	0.000919056	UP
CA1	coding	8	res_APP_8_vs_WT_8	ENSMUSG00000024781	641.111	0.823143	0.202295	4.06901	4.72129e-05	0.000921079	UP
CA1	coding	8	res_APP_8_vs_WT_8	ENSMUSG00000053897	105.73	0.57992	0.14265	4.06535	4.79609e-05	0.000934615	UP
CA1	coding	8	res_APP_8_vs_WT_8	ENSMUSG00000093594	9.49655	1.46749	0.361471	4.05977	4.91201e-05	0.000955045	UP
CA1	coding	8	res_APP_8_vs_WT_8	ENSMUSG00000028159	216.219	0.471429	0.116119	4.05988	4.90973e-05	0.000955045	UP
CA1	coding	8	res_APP_8_vs_WT_8	ENSMUSG00000070605	13.7155	1.45842	0.359397	4.05795	4.9505e-05	0.000961446	UP
CA1	coding	8	res_APP_8_vs_WT_8	ENSMUSG00000001249	36.8395	1.19493	0.294676	4.05506	5.01212e-05	0.000971225	UP
CA1	coding	8	res_APP_8_vs_WT_8	ENSMUSG00000032344	53.7264	0.717743	0.177111	4.05249	5.06748e-05	0.000980851	UP
CA1	coding	8	res_APP_8_vs_WT_8	ENSMUSG00000039328	152.091	0.854602	0.211187	4.04666	5.19535e-05	0.000997761	UP
CA1	coding	8	res_APP_8_vs_WT_8	ENSMUSG00000030283	2511.85	-0.285251	0.0704867	-4.04688	5.1905e-05	0.000997761	DOWN
CA1	coding	8	res_APP_8_vs_WT_8	ENSMUSG00000017692	830.014	-0.413844	0.102313	-4.04487	5.23511e-05	0.00100316	DOWN
CA1	coding	8	res_APP_8_vs_WT_8	ENSMUSG00000039908	147.054	0.571951	0.14151	4.04177	5.305e-05	0.00101543	UP
CA1	coding	8	res_APP_8_vs_WT_8	ENSMUSG00000032300	438.339	0.536004	0.133038	4.02896	5.60245e-05	0.00106589	UP
CA1	coding	8	res_APP_8_vs_WT_8	ENSMUSG00000024867	1343.82	-0.406557	0.10097	-4.02653	5.66071e-05	0.00107516	DOWN
CA1	coding	8	res_APP_8_vs_WT_8	ENSMUSG00000044338	10.6379	2.34596	0.58354	4.02022	5.81426e-05	0.00110222	UP
CA1	coding	8	res_APP_8_vs_WT_8	ENSMUSG00000045294	1502.69	0.425468	0.105834	4.02016	5.81594e-05	0.00110222	UP
CA1	coding	8	res_APP_8_vs_WT_8	ENSMUSG00000031740	78.8729	1.0447	0.260034	4.01756	5.88036e-05	0.00111198	UP
CA1	coding	8	res_APP_8_vs_WT_8	ENSMUSG00000066975	17.4614	1.14117	0.284441	4.01197	6.0214e-05	0.0011368	UP
CA1	coding	8	res_APP_8_vs_WT_8	ENSMUSG00000001918	76.4289	0.881312	0.219678	4.01184	6.02477e-05	0.0011368	UP
CA1	coding	8	res_APP_8_vs_WT_8	ENSMUSG00000026946	76.5646	0.46888	0.11708	4.00478	6.20744e-05	0.00116998	UP
CA1	coding	8	res_APP_8_vs_WT_8	ENSMUSG00000041670	4767.95	0.394529	0.0985906	4.00169	6.28915e-05	0.0011828	UP
CA1	coding	8	res_APP_8_vs_WT_8	ENSMUSG00000052430	704.684	0.297376	0.0743685	3.99868	6.36959e-05	0.00119662	UP
CA1	coding	8	res_APP_8_vs_WT_8	ENSMUSG00000020435	1882	-0.385245	0.09639	-3.99673	6.42225e-05	0.00120361	DOWN
CA1	coding	8	res_APP_8_vs_WT_8	ENSMUSG00000038296	1267.48	-0.32769	0.0819847	-3.99696	6.41605e-05	0.00120361	DOWN
CA1	coding	8	res_APP_8_vs_WT_8	ENSMUSG00000024659	26.6376	2.82587	0.707133	3.99624	6.43565e-05	0.00120379	UP
CA1	coding	8	res_APP_8_vs_WT_8	ENSMUSG00000037855	12756.9	-0.26328	0.0658898	-3.99576	6.44877e-05	0.00120494	DOWN
CA1	coding	8	res_APP_8_vs_WT_8	ENSMUSG00000025277	1448.99	-0.260329	0.0651908	-3.99334	6.51493e-05	0.00121466	DOWN
CA1	coding	8	res_APP_8_vs_WT_8	ENSMUSG00000025026	3866.9	0.28261	0.0707856	3.99249	6.53843e-05	0.00121773	UP
CA1	coding	8	res_APP_8_vs_WT_8	ENSMUSG00000025809	1645.11	0.451655	0.113189	3.99027	6.59994e-05	0.00122786	UP
CA1	coding	8	res_APP_8_vs_WT_8	ENSMUSG00000034487	123.027	0.468662	0.117536	3.9874	6.68014e-05	0.00124011	UP
CA1	coding	8	res_APP_8_vs_WT_8	ENSMUSG00000028031	27.3543	1.15165	0.289054	3.98422	6.7703e-05	0.00125549	UP
CA1	coding	8	res_APP_8_vs_WT_8	ENSMUSG00000026600	1048.86	0.345835	0.0868447	3.98222	6.82735e-05	0.00126471	UP
CA1	coding	8	res_APP_8_vs_WT_8	ENSMUSG00000054204	31.033	-0.958267	0.240784	-3.97978	6.89788e-05	0.0012764	DOWN
CA1	coding	8	res_APP_8_vs_WT_8	ENSMUSG00000017002	12.7281	2.14863	0.539953	3.97929	6.91208e-05	0.0012769	UP
CA1	coding	8	res_APP_8_vs_WT_8	ENSMUSG00000028189	229.449	0.333346	0.0837726	3.97918	6.9154e-05	0.0012769	UP
CA1	coding	8	res_APP_8_vs_WT_8	ENSMUSG00000079363	71.453	0.621904	0.156456	3.97495	7.03938e-05	0.00129841	UP
CA1	coding	8	res_APP_8_vs_WT_8	ENSMUSG00000019920	887.714	0.410948	0.103455	3.97223	7.12035e-05	0.00131054	UP
CA1	coding	8	res_APP_8_vs_WT_8	ENSMUSG00000038168	68.5144	0.608576	0.153239	3.97142	7.14449e-05	0.00131358	UP
CA1	coding	8	res_APP_8_vs_WT_8	ENSMUSG00000053012	363.631	0.421578	0.106364	3.96355	7.38431e-05	0.00135191	UP
CA1	coding	8	res_APP_8_vs_WT_8	ENSMUSG00000068523	308.993	0.558932	0.141098	3.9613	7.45432e-05	0.00136328	UP
CA1	coding	8	res_APP_8_vs_WT_8	ENSMUSG00000027419	6760.07	-0.26891	0.0678913	-3.96088	7.46728e-05	0.0013642	DOWN
CA1	coding	8	res_APP_8_vs_WT_8	ENSMUSG00000030319	123.991	0.468731	0.118373	3.95976	7.50248e-05	0.00136918	UP
CA1	coding	8	res_APP_8_vs_WT_8	ENSMUSG00000019359	172.139	0.514157	0.129905	3.95794	7.55995e-05	0.00137821	UP
CA1	coding	8	res_APP_8_vs_WT_8	ENSMUSG00000041974	114.957	0.543288	0.137334	3.95596	7.62268e-05	0.00138818	UP
CA1	coding	8	res_APP_8_vs_WT_8	ENSMUSG00000022500	552.172	0.881541	0.223116	3.95105	7.78084e-05	0.001414	UP
CA1	coding	8	res_APP_8_vs_WT_8	ENSMUSG00000037735	198.539	-0.341298	0.0863961	-3.95039	7.80243e-05	0.00141643	DOWN
CA1	coding	8	res_APP_8_vs_WT_8	ENSMUSG00000042997	421.158	0.353995	0.089649	3.94867	7.85861e-05	0.00142513	UP
CA1	coding	8	res_APP_8_vs_WT_8	ENSMUSG00000037996	20201.6	-0.343515	0.0870097	-3.94801	7.88027e-05	0.00142755	DOWN
CA1	coding	8	res_APP_8_vs_WT_8	ENSMUSG00000046207	75.1525	0.577337	0.146306	3.94609	7.94382e-05	0.00143605	UP
CA1	coding	8	res_APP_8_vs_WT_8	ENSMUSG00000029338	36.8105	1.40611	0.356631	3.94274	8.05545e-05	0.00145045	UP
CA1	coding	8	res_APP_8_vs_WT_8	ENSMUSG00000036915	187.502	-0.751613	0.190646	-3.94244	8.06554e-05	0.00145045	DOWN
CA1	coding	8	res_APP_8_vs_WT_8	ENSMUSG00000041135	161.188	0.643635	0.163271	3.94212	8.0764e-05	0.00145089	UP
CA1	coding	8	res_APP_8_vs_WT_8	ENSMUSG00000041992	6322.42	-0.292467	0.0742537	-3.93876	8.19049e-05	0.00146986	DOWN
CA1	coding	8	res_APP_8_vs_WT_8	ENSMUSG00000050063	23.8	1.52363	0.387052	3.9365	8.26773e-05	0.00148218	UP
CA1	coding	8	res_APP_8_vs_WT_8	ENSMUSG00000047246	114.058	0.601125	0.153097	3.92642	8.62195e-05	0.00154407	UP
CA1	coding	8	res_APP_8_vs_WT_8	ENSMUSG00000021763	75.8771	0.698565	0.177942	3.92579	8.6444e-05	0.00154649	UP
CA1	coding	8	res_APP_8_vs_WT_8	ENSMUSG00000056738	20.6578	1.07553	0.274033	3.92481	8.67986e-05	0.00155122	UP
CA1	coding	8	res_APP_8_vs_WT_8	ENSMUSG00000039787	191.249	0.511586	0.130391	3.92348	8.72785e-05	0.00155818	UP
CA1	coding	8	res_APP_8_vs_WT_8	ENSMUSG00000046688	177.573	0.742776	0.189428	3.92115	8.8126e-05	0.00157169	UP
CA1	coding	8	res_APP_8_vs_WT_8	ENSMUSG00000054717	115.388	0.747589	0.1907	3.92023	8.84642e-05	0.00157609	UP
CA1	coding	8	res_APP_8_vs_WT_8	ENSMUSG00000073468	654.117	0.302936	0.0773022	3.91885	8.89722e-05	0.0015835	UP
CA1	coding	8	res_APP_8_vs_WT_8	ENSMUSG00000039616	48.4579	0.678194	0.173107	3.91777	8.93732e-05	0.00158878	UP
CA1	coding	8	res_APP_8_vs_WT_8	ENSMUSG00000004846	779.841	0.343249	0.0876182	3.91755	8.94532e-05	0.00158878	UP
CA1	coding	8	res_APP_8_vs_WT_8	ENSMUSG00000066152	296.834	0.525856	0.134378	3.91327	9.10559e-05	0.00161559	UP
CA1	coding	8	res_APP_8_vs_WT_8	ENSMUSG00000036833	677.126	0.635459	0.162567	3.90891	9.27144e-05	0.00164332	UP
CA1	coding	8	res_APP_8_vs_WT_8	ENSMUSG00000036944	16.0369	1.31432	0.336661	3.90399	9.4618e-05	0.00167534	UP
CA1	coding	8	res_APP_8_vs_WT_8	ENSMUSG00000037960	132.155	0.728919	0.186946	3.89909	9.65551e-05	0.00170789	UP
CA1	coding	8	res_APP_8_vs_WT_8	ENSMUSG00000047497	13.6435	2.26358	0.581099	3.89534	9.80617e-05	0.00172907	UP
CA1	coding	8	res_APP_8_vs_WT_8	ENSMUSG00000027454	18.2673	0.936266	0.240385	3.89486	9.82539e-05	0.00172907	UP
CA1	coding	8	res_APP_8_vs_WT_8	ENSMUSG00000079435	1740.55	0.267394	0.0686408	3.89555	9.79749e-05	0.00172907	UP
CA1	coding	8	res_APP_8_vs_WT_8	ENSMUSG00000022568	1267.67	0.311619	0.0800252	3.89401	9.86002e-05	0.00173339	UP
CA1	coding	8	res_APP_8_vs_WT_8	ENSMUSG00000032356	18864	-0.273484	0.0702452	-3.89328	9.88981e-05	0.00173686	DOWN
CA1	coding	8	res_APP_8_vs_WT_8	ENSMUSG00000026247	59.068	1.80049	0.463608	3.88365	0.000102899	0.00180528	UP
CA1	coding	8	res_APP_8_vs_WT_8	ENSMUSG00000026185	4546.73	0.680966	0.175507	3.87999	0.000104461	0.00183084	UP
CA1	coding	8	res_APP_8_vs_WT_8	ENSMUSG00000038213	162.306	0.468819	0.121008	3.87429	0.000106935	0.00187228	UP
CA1	coding	8	res_APP_8_vs_WT_8	ENSMUSG00000027381	176.238	0.866715	0.223885	3.87126	0.000108274	0.00189189	UP
CA1	coding	8	res_APP_8_vs_WT_8	ENSMUSG00000070469	30.0757	1.2291	0.318417	3.86004	0.000113371	0.00197295	UP
CA1	coding	8	res_APP_8_vs_WT_8	ENSMUSG00000030199	410.654	0.409461	0.106086	3.85972	0.000113517	0.0019735	UP
CA1	coding	8	res_APP_8_vs_WT_8	ENSMUSG00000031906	2905.26	-0.313558	0.0812626	-3.85858	0.00011405	0.00197877	DOWN
CA1	coding	8	res_APP_8_vs_WT_8	ENSMUSG00000001281	15.5951	1.71234	0.444176	3.85509	0.000115689	0.00200519	UP
CA1	coding	8	res_APP_8_vs_WT_8	ENSMUSG00000036928	50.7749	0.705657	0.183183	3.85219	0.000117067	0.00202502	UP
CA1	coding	8	res_APP_8_vs_WT_8	ENSMUSG00000039263	335.457	0.423607	0.109963	3.85226	0.000117033	0.00202502	UP
CA1	coding	8	res_APP_8_vs_WT_8	ENSMUSG00000064373	5150.67	0.579522	0.150559	3.84915	0.000118528	0.00204824	UP
CA1	coding	8	res_APP_8_vs_WT_8	ENSMUSG00000016495	345.167	0.473298	0.123027	3.84709	0.000119527	0.00206343	UP
CA1	coding	8	res_APP_8_vs_WT_8	ENSMUSG00000006390	407.318	0.452996	0.117792	3.84572	0.000120197	0.00207084	UP
CA1	coding	8	res_APP_8_vs_WT_8	ENSMUSG00000030830	28.8949	2.23152	0.58078	3.84228	0.000121898	0.00209388	UP
CA1	coding	8	res_APP_8_vs_WT_8	ENSMUSG00000003348	282.878	0.44748	0.116477	3.8418	0.000122135	0.00209586	UP
CA1	coding	8	res_APP_8_vs_WT_8	ENSMUSG00000037138	1945.8	-0.295189	0.0769477	-3.83623	0.000124938	0.00213971	DOWN
CA1	coding	8	res_APP_8_vs_WT_8	ENSMUSG00000060703	234.067	0.493985	0.128793	3.83549	0.000125316	0.00214404	UP
CA1	coding	8	res_APP_8_vs_WT_8	ENSMUSG00000003665	27.1713	1.62882	0.424767	3.83462	0.00012576	0.0021466	UP
CA1	coding	8	res_APP_8_vs_WT_8	ENSMUSG00000026385	2338.21	0.446834	0.116547	3.83393	0.000126114	0.00214917	UP
CA1	coding	8	res_APP_8_vs_WT_8	ENSMUSG00000021273	2382.61	0.409652	0.107177	3.82221	0.000132261	0.00224727	UP
CA1	coding	8	res_APP_8_vs_WT_8	ENSMUSG00000004270	517.055	0.354052	0.0926285	3.82228	0.000132226	0.00224727	UP
CA1	coding	8	res_APP_8_vs_WT_8	ENSMUSG00000033222	59.327	0.746992	0.195651	3.81799	0.000134544	0.00228156	UP
CA1	coding	8	res_APP_8_vs_WT_8	ENSMUSG00000020773	83.5702	0.716424	0.187676	3.81735	0.000134891	0.00228519	UP
CA1	coding	8	res_APP_8_vs_WT_8	ENSMUSG00000034993	633.946	0.705574	0.18492	3.81556	0.000135875	0.00229736	UP
CA1	coding	8	res_APP_8_vs_WT_8	ENSMUSG00000028076	22.5655	0.850385	0.223214	3.80973	0.000139121	0.00234764	UP
CA1	coding	8	res_APP_8_vs_WT_8	ENSMUSG00000009621	466.254	0.395247	0.103761	3.80922	0.000139407	0.00235015	UP
CA1	coding	8	res_APP_8_vs_WT_8	ENSMUSG00000047842	7882.45	-0.368458	0.0967669	-3.80768	0.000140275	0.00236235	DOWN
CA1	coding	8	res_APP_8_vs_WT_8	ENSMUSG00000004562	680.604	0.279176	0.0733969	3.80364	0.000142583	0.00239434	UP
CA1	coding	8	res_APP_8_vs_WT_8	ENSMUSG00000025612	424.223	0.65863	0.173203	3.80265	0.000143157	0.00239931	UP
CA1	coding	8	res_APP_8_vs_WT_8	ENSMUSG00000026073	13.2046	1.54315	0.406428	3.79686	0.000146539	0.0024536	UP
CA1	coding	8	res_APP_8_vs_WT_8	ENSMUSG00000052821	26.154	0.947264	0.250018	3.78878	0.000151391	0.00252993	UP
CA1	coding	8	res_APP_8_vs_WT_8	ENSMUSG00000097466	81.2681	-0.613047	0.161874	-3.78718	0.000152368	0.00254379	DOWN
CA1	coding	8	res_APP_8_vs_WT_8	ENSMUSG00000021069	104.693	0.788829	0.208424	3.78473	0.000153877	0.00256402	UP
CA1	coding	8	res_APP_8_vs_WT_8	ENSMUSG00000058446	751.371	0.305176	0.0806675	3.78313	0.000154867	0.00257554	UP
CA1	coding	8	res_APP_8_vs_WT_8	ENSMUSG00000026773	1027.18	0.470099	0.124413	3.77853	0.000157755	0.00261851	UP
CA1	coding	8	res_APP_8_vs_WT_8	ENSMUSG00000054509	216.827	0.440001	0.116515	3.77634	0.000159147	0.00263402	UP
CA1	coding	8	res_APP_8_vs_WT_8	ENSMUSG00000064120	288.953	0.29651	0.0785244	3.77602	0.000159354	0.00263492	UP
CA1	coding	8	res_APP_8_vs_WT_8	ENSMUSG00000026433	102.663	0.624179	0.165587	3.76949	0.000163584	0.00269174	UP
CA1	coding	8	res_APP_8_vs_WT_8	ENSMUSG00000050556	5862.44	-0.281066	0.0745678	-3.76927	0.000163727	0.00269174	DOWN
CA1	coding	8	res_APP_8_vs_WT_8	ENSMUSG00000034906	34.5932	0.846017	0.224555	3.76752	0.000164877	0.00270806	UP
CA1	coding	8	res_APP_8_vs_WT_8	ENSMUSG00000052331	312.565	0.611093	0.162335	3.7644	0.000166948	0.00273947	UP
CA1	coding	8	res_APP_8_vs_WT_8	ENSMUSG00000041920	346.278	0.475026	0.126273	3.76191	0.000168621	0.00276429	UP
CA1	coding	8	res_APP_8_vs_WT_8	ENSMUSG00000097715	363.042	0.566013	0.15061	3.75813	0.000171185	0.002801	UP
CA1	coding	8	res_APP_8_vs_WT_8	ENSMUSG00000024927	629.326	0.401667	0.106889	3.75781	0.000171409	0.00280201	UP
CA1	coding	8	res_APP_8_vs_WT_8	ENSMUSG00000028717	70.8521	0.649708	0.172907	3.75755	0.000171585	0.00280223	UP
CA1	coding	8	res_APP_8_vs_WT_8	ENSMUSG00000090164	23.7735	0.906459	0.241398	3.75503	0.00017332	0.00282788	UP
CA1	coding	8	res_APP_8_vs_WT_8	ENSMUSG00000026094	155.658	1.00437	0.267555	3.75387	0.000174123	0.0028383	UP
CA1	coding	8	res_APP_8_vs_WT_8	ENSMUSG00000020707	95.7479	0.442044	0.117781	3.75312	0.000174647	0.00283884	UP
CA1	coding	8	res_APP_8_vs_WT_8	ENSMUSG00000057315	172.026	0.433361	0.115467	3.75312	0.00017465	0.00283884	UP
CA1	coding	8	res_APP_8_vs_WT_8	ENSMUSG00000037020	40.3162	0.717348	0.191257	3.75071	0.000176335	0.00286353	UP
CA1	coding	8	res_APP_8_vs_WT_8	ENSMUSG00000079659	308.314	0.340754	0.0908568	3.75045	0.000176517	0.0028638	UP
CA1	coding	8	res_APP_8_vs_WT_8	ENSMUSG00000049608	27.5137	0.795926	0.212272	3.74956	0.000177147	0.00287131	UP
CA1	coding	8	res_APP_8_vs_WT_8	ENSMUSG00000026956	341.648	0.451224	0.12049	3.74491	0.00018046	0.00292227	UP
CA1	coding	8	res_APP_8_vs_WT_8	ENSMUSG00000021411	170.488	0.52898	0.141352	3.74229	0.000182349	0.00294731	UP
CA1	coding	8	res_APP_8_vs_WT_8	ENSMUSG00000031530	470.034	-0.671919	0.179669	-3.73976	0.000184194	0.00297435	DOWN
CA1	coding	8	res_APP_8_vs_WT_8	ENSMUSG00000041460	50.1662	0.797652	0.213439	3.73714	0.000186122	0.00300268	UP
CA1	coding	8	res_APP_8_vs_WT_8	ENSMUSG00000032554	6797.45	0.512437	0.137398	3.72959	0.000191794	0.00309129	UP
CA1	coding	8	res_APP_8_vs_WT_8	ENSMUSG00000021680	1045.17	-0.367372	0.0987446	-3.72043	0.000198885	0.00319662	DOWN
CA1	coding	8	res_APP_8_vs_WT_8	ENSMUSG00000009670	10.186	1.39251	0.374333	3.71998	0.000199237	0.00319929	UP
CA1	coding	8	res_APP_8_vs_WT_8	ENSMUSG00000096145	90.782	0.542586	0.145911	3.71861	0.000200323	0.00321374	UP
CA1	coding	8	res_APP_8_vs_WT_8	ENSMUSG00000024778	51.6742	1.12741	0.303253	3.71771	0.000201035	0.00321918	UP
CA1	coding	8	res_APP_8_vs_WT_8	ENSMUSG00000024824	178.985	0.320858	0.0863362	3.71638	0.0002021	0.00323322	UP
CA1	coding	8	res_APP_8_vs_WT_8	ENSMUSG00000026922	34.6794	0.838938	0.225786	3.71564	0.000202692	0.00323969	UP
CA1	coding	8	res_APP_8_vs_WT_8	ENSMUSG00000021108	125.756	0.521087	0.140254	3.7153	0.000202962	0.003241	UP
CA1	coding	8	res_APP_8_vs_WT_8	ENSMUSG00000022893	423.242	0.986308	0.265498	3.71494	0.000203253	0.00324265	UP
CA1	coding	8	res_APP_8_vs_WT_8	ENSMUSG00000038473	3332.42	-0.289936	0.0780563	-3.71445	0.000203645	0.00324318	DOWN
CA1	coding	8	res_APP_8_vs_WT_8	ENSMUSG00000028152	4462.68	-0.326215	0.088007	-3.70669	0.000209984	0.00334076	DOWN
CA1	coding	8	res_APP_8_vs_WT_8	ENSMUSG00000028545	239.078	-0.30159	0.0813873	-3.70562	0.000210878	0.00335189	DOWN
CA1	coding	8	res_APP_8_vs_WT_8	ENSMUSG00000059791	53.6578	0.753706	0.203448	3.70467	0.000211667	0.00336133	UP
CA1	coding	8	res_APP_8_vs_WT_8	ENSMUSG00000067916	41.7828	1.00615	0.271742	3.70259	0.000213413	0.00338595	UP
CA1	coding	8	res_APP_8_vs_WT_8	ENSMUSG00000074480	93.0233	0.465139	0.125862	3.69562	0.000219351	0.00347471	UP
CA1	coding	8	res_APP_8_vs_WT_8	ENSMUSG00000090336	28.6313	0.749525	0.202876	3.69449	0.000220327	0.00348601	UP
CA1	coding	8	res_APP_8_vs_WT_8	ENSMUSG00000031591	1291.39	0.489032	0.132428	3.69281	0.000221789	0.00350594	UP
CA1	coding	8	res_APP_8_vs_WT_8	ENSMUSG00000040522	6.74666	4.25575	1.15421	3.68717	0.000226766	0.00356825	UP
CA1	coding	8	res_APP_8_vs_WT_8	ENSMUSG00000079057	210.24	0.711303	0.192911	3.6872	0.000226733	0.00356825	UP
CA1	coding	8	res_APP_8_vs_WT_8	ENSMUSG00000032202	195.747	0.45446	0.123282	3.68634	0.000227503	0.00357659	UP
CA1	coding	8	res_APP_8_vs_WT_8	ENSMUSG00000003418	135.581	0.660605	0.179466	3.68095	0.000232365	0.00364637	UP
CA1	coding	8	res_APP_8_vs_WT_8	ENSMUSG00000046768	97.363	0.834198	0.226763	3.67873	0.000234401	0.00367498	UP
CA1	coding	8	res_APP_8_vs_WT_8	ENSMUSG00000002289	66.0791	1.57239	0.427526	3.67789	0.000235175	0.00368377	UP
CA1	coding	8	res_APP_8_vs_WT_8	ENSMUSG00000062382	13.5362	1.39521	0.379526	3.67618	0.000236754	0.00369514	UP
CA1	coding	8	res_APP_8_vs_WT_8	ENSMUSG00000031447	7071.21	0.422133	0.114914	3.67346	0.000239288	0.0037311	UP
CA1	coding	8	res_APP_8_vs_WT_8	ENSMUSG00000103320	11.9414	1.23989	0.337598	3.67269	0.000240013	0.0037358	UP
CA1	coding	8	res_APP_8_vs_WT_8	ENSMUSG00000014444	160.735	0.686886	0.18732	3.66691	0.0002455	0.00381088	UP
CA1	coding	8	res_APP_8_vs_WT_8	ENSMUSG00000028339	130.814	0.684455	0.186849	3.66314	0.000249142	0.00386394	UP
CA1	coding	8	res_APP_8_vs_WT_8	ENSMUSG00000039031	155.803	0.576257	0.157342	3.66245	0.000249811	0.00387084	UP
CA1	coding	8	res_APP_8_vs_WT_8	ENSMUSG00000039716	4910.07	-0.293151	0.0800731	-3.66105	0.000251188	0.00388867	DOWN
CA1	coding	8	res_APP_8_vs_WT_8	ENSMUSG00000006611	136.572	0.695391	0.190052	3.65896	0.000253246	0.00391615	UP
CA1	coding	8	res_APP_8_vs_WT_8	ENSMUSG00000030020	8566.89	-0.343068	0.0938184	-3.65673	0.000255457	0.00394414	DOWN
CA1	coding	8	res_APP_8_vs_WT_8	ENSMUSG00000039774	32.2285	0.688792	0.188426	3.65551	0.000256675	0.00395587	UP
CA1	coding	8	res_APP_8_vs_WT_8	ENSMUSG00000035299	78.1909	0.666566	0.182417	3.65408	0.000258106	0.00397169	UP
CA1	coding	8	res_APP_8_vs_WT_8	ENSMUSG00000068335	62.3872	0.798187	0.218514	3.65279	0.000259408	0.0039736	UP
CA1	coding	8	res_APP_8_vs_WT_8	ENSMUSG00000024816	587.57	0.470519	0.128799	3.65311	0.000259079	0.0039736	UP
CA1	coding	8	res_APP_8_vs_WT_8	ENSMUSG00000053965	312.776	-0.325883	0.0892153	-3.65277	0.000259425	0.0039736	DOWN
CA1	coding	8	res_APP_8_vs_WT_8	ENSMUSG00000006333	4366.39	0.376232	0.10301	3.65238	0.00025982	0.00397592	UP
CA1	coding	8	res_APP_8_vs_WT_8	ENSMUSG00000007833	144.389	0.470104	0.128942	3.64586	0.000266497	0.00407086	UP
CA1	coding	8	res_APP_8_vs_WT_8	ENSMUSG00000000732	414.385	0.616035	0.169091	3.64321	0.000269262	0.00410946	UP
CA1	coding	8	res_APP_8_vs_WT_8	ENSMUSG00000039683	179.978	0.602933	0.165585	3.64122	0.000271348	0.00413764	UP
CA1	coding	8	res_APP_8_vs_WT_8	ENSMUSG00000042680	1392.46	-0.277927	0.0764419	-3.6358	0.000277123	0.00421451	DOWN
CA1	coding	8	res_APP_8_vs_WT_8	ENSMUSG00000001827	21.5983	-5.24822	1.44493	-3.63217	0.000281053	0.00426676	DOWN
CA1	coding	8	res_APP_8_vs_WT_8	ENSMUSG00000117975	35.2537	1.3609	0.375198	3.62715	0.000286568	0.00434666	UP
CA1	coding	8	res_APP_8_vs_WT_8	ENSMUSG00000047844	341.512	-0.273873	0.0755668	-3.62425	0.000289803	0.00438937	DOWN
CA1	coding	8	res_APP_8_vs_WT_8	ENSMUSG00000037824	1021.47	0.322646	0.0890714	3.62233	0.000291966	0.00440914	UP
CA1	coding	8	res_APP_8_vs_WT_8	ENSMUSG00000021373	6399.22	-0.264176	0.0729895	-3.61937	0.000295327	0.0044521	DOWN
CA1	coding	8	res_APP_8_vs_WT_8	ENSMUSG00000021754	271.582	0.430239	0.118895	3.61866	0.000296136	0.0044604	UP
CA1	coding	8	res_APP_8_vs_WT_8	ENSMUSG00000041431	9.55523	1.43633	0.397137	3.61671	0.000298368	0.0044901	UP
CA1	coding	8	res_APP_8_vs_WT_8	ENSMUSG00000025154	105.27	0.949166	0.262834	3.61128	0.000304694	0.0045813	UP
CA1	coding	8	res_APP_8_vs_WT_8	ENSMUSG00000019874	505.819	0.69588	0.192721	3.61082	0.000305233	0.00458541	UP
CA1	coding	8	res_APP_8_vs_WT_8	ENSMUSG00000049871	37.5903	1.14345	0.31715	3.6054	0.000311672	0.004674	UP
CA1	coding	8	res_APP_8_vs_WT_8	ENSMUSG00000040146	92.1792	0.522963	0.145312	3.5989	0.000319563	0.00478013	UP
CA1	coding	8	res_APP_8_vs_WT_8	ENSMUSG00000016528	924.431	0.423104	0.117565	3.59889	0.000319581	0.00478013	UP
CA1	coding	8	res_APP_8_vs_WT_8	ENSMUSG00000032807	389.101	-0.619909	0.172279	-3.59829	0.000320316	0.00478698	DOWN
CA1	coding	8	res_APP_8_vs_WT_8	ENSMUSG00000027506	1442.46	0.331177	0.0922064	3.59169	0.000328546	0.00487617	UP
CA1	coding	8	res_APP_8_vs_WT_8	ENSMUSG00000055435	543.561	0.275754	0.0767709	3.5919	0.000328274	0.00487617	UP
CA1	coding	8	res_APP_8_vs_WT_8	ENSMUSG00000020420	38.2163	0.673979	0.187869	3.5875	0.000333865	0.00495085	UP
CA1	coding	8	res_APP_8_vs_WT_8	ENSMUSG00000028976	173.583	0.547256	0.152586	3.58654	0.000335097	0.00496485	UP
CA1	coding	8	res_APP_8_vs_WT_8	ENSMUSG00000024165	140.826	0.404172	0.112722	3.58557	0.00033634	0.00497899	UP
CA1	coding	8	res_APP_8_vs_WT_8	ENSMUSG00000042662	277.994	0.377529	0.1053	3.58527	0.000336728	0.00498045	UP
CA1	coding	8	res_APP_8_vs_WT_8	ENSMUSG00000049313	13123.1	-0.287934	0.0803488	-3.58355	0.000338956	0.00500912	DOWN
CA1	coding	8	res_APP_8_vs_WT_8	ENSMUSG00000070880	8820.25	-0.327916	0.091644	-3.57815	0.000346035	0.00509626	DOWN
CA1	coding	8	res_APP_8_vs_WT_8	ENSMUSG00000041143	84.8811	0.591671	0.165445	3.57624	0.000348566	0.00512915	UP
CA1	coding	8	res_APP_8_vs_WT_8	ENSMUSG00000006445	40.8827	0.83283	0.233305	3.5697	0.000357387	0.00524554	UP
CA1	coding	8	res_APP_8_vs_WT_8	ENSMUSG00000061414	62.8958	0.641017	0.179633	3.56848	0.000359058	0.00526551	UP
CA1	coding	8	res_APP_8_vs_WT_8	ENSMUSG00000045751	37.6886	0.685222	0.192081	3.56735	0.000360606	0.00527929	UP
CA1	coding	8	res_APP_8_vs_WT_8	ENSMUSG00000002985	32265.8	1.18015	0.331087	3.56448	0.000364572	0.00533283	UP
CA1	coding	8	res_APP_8_vs_WT_8	ENSMUSG00000009687	282.712	0.743254	0.208619	3.56274	0.000367	0.00535799	UP
CA1	coding	8	res_APP_8_vs_WT_8	ENSMUSG00000026121	410.883	0.429855	0.120658	3.56258	0.000367224	0.00535799	UP
CA1	coding	8	res_APP_8_vs_WT_8	ENSMUSG00000053559	25.3271	0.964352	0.270949	3.55916	0.000372048	0.0054192	UP
CA1	coding	8	res_APP_8_vs_WT_8	ENSMUSG00000031521	131.578	0.450496	0.126601	3.55839	0.000373128	0.00543035	UP
CA1	coding	8	res_APP_8_vs_WT_8	ENSMUSG00000053414	1594.59	-0.3941	0.110872	-3.55456	0.000378612	0.00550552	DOWN
CA1	coding	8	res_APP_8_vs_WT_8	ENSMUSG00000108616	942.108	-0.317176	0.0892818	-3.55252	0.000381555	0.00554364	DOWN
CA1	coding	8	res_APP_8_vs_WT_8	ENSMUSG00000034751	2002.77	-0.260011	0.0731976	-3.55218	0.000382058	0.00554628	DOWN
CA1	coding	8	res_APP_8_vs_WT_8	ENSMUSG00000002020	9.23291	2.00454	0.564484	3.5511	0.000383626	0.00555967	UP
CA1	coding	8	res_APP_8_vs_WT_8	ENSMUSG00000033209	462.876	0.266715	0.0751896	3.54724	0.000389296	0.00562766	UP
CA1	coding	8	res_APP_8_vs_WT_8	ENSMUSG00000101054	23.7355	-1.06628	0.300786	-3.54499	0.000392632	0.00565691	DOWN
CA1	coding	8	res_APP_8_vs_WT_8	ENSMUSG00000026303	78.0138	0.786143	0.22175	3.54518	0.000392343	0.00565691	UP
CA1	coding	8	res_APP_8_vs_WT_8	ENSMUSG00000026749	867.786	0.386928	0.109228	3.54239	0.000396522	0.00569868	UP
CA1	coding	8	res_APP_8_vs_WT_8	ENSMUSG00000038173	256.13	0.877147	0.247781	3.54001	0.000400109	0.00574544	UP
CA1	coding	8	res_APP_8_vs_WT_8	ENSMUSG00000021895	2954.87	-0.313479	0.0886706	-3.53532	0.000407278	0.00584352	DOWN
CA1	coding	8	res_APP_8_vs_WT_8	ENSMUSG00000019850	354.301	1.29378	0.366064	3.53429	0.000408876	0.00585671	UP
CA1	coding	8	res_APP_8_vs_WT_8	ENSMUSG00000031712	26.5987	0.88745	0.251327	3.53106	0.000413896	0.0059237	UP
CA1	coding	8	res_APP_8_vs_WT_8	ENSMUSG00000021240	428.126	0.278406	0.078882	3.52939	0.000416512	0.00595619	UP
CA1	coding	8	res_APP_8_vs_WT_8	ENSMUSG00000033581	13.7711	1.44855	0.410454	3.52914	0.00041691	0.00595694	UP
CA1	coding	8	res_APP_8_vs_WT_8	ENSMUSG00000046179	10.3786	1.3912	0.394291	3.52837	0.000418123	0.00596933	UP
CA1	coding	8	res_APP_8_vs_WT_8	ENSMUSG00000067377	365.031	0.295331	0.083721	3.52756	0.000419411	0.00598277	UP
CA1	coding	8	res_APP_8_vs_WT_8	ENSMUSG00000030157	89.0478	0.745946	0.211629	3.52479	0.000423823	0.0060407	UP
CA1	coding	8	res_APP_8_vs_WT_8	ENSMUSG00000055994	15.7297	1.2613	0.358729	3.51603	0.000438047	0.00621774	UP
CA1	coding	8	res_APP_8_vs_WT_8	ENSMUSG00000029703	311.651	0.275678	0.0784293	3.51498	0.000439786	0.00623729	UP
CA1	coding	8	res_APP_8_vs_WT_8	ENSMUSG00000061983	3627.05	0.339236	0.096555	3.5134	0.000442408	0.00626932	UP
CA1	coding	8	res_APP_8_vs_WT_8	ENSMUSG00000020589	7892.78	-0.293628	0.0836058	-3.51206	0.000444656	0.006296	DOWN
CA1	coding	8	res_APP_8_vs_WT_8	ENSMUSG00000028871	12.8082	1.3496	0.384407	3.51086	0.000446653	0.00631392	UP
CA1	coding	8	res_APP_8_vs_WT_8	ENSMUSG00000022125	322.794	0.369625	0.105276	3.51102	0.000446387	0.00631392	UP
CA1	coding	8	res_APP_8_vs_WT_8	ENSMUSG00000064210	595.678	0.316803	0.0902639	3.50974	0.000448545	0.00633547	UP
CA1	coding	8	res_APP_8_vs_WT_8	ENSMUSG00000001473	149.267	0.712642	0.203159	3.50781	0.000451804	0.00636066	UP
CA1	coding	8	res_APP_8_vs_WT_8	ENSMUSG00000087543	32.3806	0.67783	0.193266	3.50723	0.000452792	0.00636657	UP
CA1	coding	8	res_APP_8_vs_WT_8	ENSMUSG00000040511	237.95	0.490393	0.140007	3.50262	0.000460704	0.00646485	UP
CA1	coding	8	res_APP_8_vs_WT_8	ENSMUSG00000025076	75.3277	0.603442	0.172358	3.50109	0.000463357	0.00649272	UP
CA1	coding	8	res_APP_8_vs_WT_8	ENSMUSG00000003484	13.3209	2.08507	0.59568	3.50032	0.000464695	0.00650497	UP
CA1	coding	8	res_APP_8_vs_WT_8	ENSMUSG00000036570	665.017	0.607011	0.173738	3.49383	0.000476148	0.0066545	UP
CA1	coding	8	res_APP_8_vs_WT_8	ENSMUSG00000044258	57.7564	0.774301	0.221643	3.49346	0.000476798	0.00665818	UP
CA1	coding	8	res_APP_8_vs_WT_8	ENSMUSG00000031880	22.4062	1.31308	0.375965	3.49257	0.000478396	0.00667509	UP
CA1	coding	8	res_APP_8_vs_WT_8	ENSMUSG00000001517	51.3278	0.55775	0.159865	3.48887	0.000485062	0.00675718	UP
CA1	coding	8	res_APP_8_vs_WT_8	ENSMUSG00000008540	203.93	0.787651	0.225867	3.48723	0.000488054	0.00678789	UP
CA1	coding	8	res_APP_8_vs_WT_8	ENSMUSG00000078771	489.999	0.428048	0.122743	3.48735	0.000487835	0.00678789	UP
CA1	coding	8	res_APP_8_vs_WT_8	ENSMUSG00000037447	288.191	0.6495	0.186278	3.48673	0.000488967	0.0067951	UP
CA1	coding	8	res_APP_8_vs_WT_8	ENSMUSG00000104117	42.2665	0.649378	0.186402	3.48375	0.000494441	0.00686011	UP
CA1	coding	8	res_APP_8_vs_WT_8	ENSMUSG00000049555	70.6743	0.595417	0.170934	3.48332	0.000495233	0.00686558	UP
CA1	coding	8	res_APP_8_vs_WT_8	ENSMUSG00000050022	405.573	0.642459	0.184453	3.48304	0.000495752	0.00686726	UP
CA1	coding	8	res_APP_8_vs_WT_8	ENSMUSG00000038521	26.8335	1.4575	0.418594	3.48189	0.000497888	0.00688281	UP
CA1	coding	8	res_APP_8_vs_WT_8	ENSMUSG00000041695	273.654	0.825059	0.237022	3.48093	0.000499668	0.00688281	UP
CA1	coding	8	res_APP_8_vs_WT_8	ENSMUSG00000031628	266.256	0.369322	0.106079	3.48159	0.000498442	0.00688281	UP
CA1	coding	8	res_APP_8_vs_WT_8	ENSMUSG00000008682	5003.86	0.309241	0.0888345	3.4811	0.000499368	0.00688281	UP
CA1	coding	8	res_APP_8_vs_WT_8	ENSMUSG00000002332	1492.59	0.288411	0.0828485	3.48118	0.000499203	0.00688281	UP
CA1	coding	8	res_APP_8_vs_WT_8	ENSMUSG00000063785	444.579	0.281413	0.0808351	3.48133	0.000498935	0.00688281	UP
CA1	coding	8	res_APP_8_vs_WT_8	ENSMUSG00000041444	5847.35	-0.325329	0.0934741	-3.48042	0.000500631	0.00688507	DOWN
CA1	coding	8	res_APP_8_vs_WT_8	ENSMUSG00000038451	52.7286	0.647586	0.186164	3.47857	0.000504095	0.00692718	UP
CA1	coding	8	res_APP_8_vs_WT_8	ENSMUSG00000048200	44.9061	0.682684	0.19633	3.47723	0.000506623	0.00695638	UP
CA1	coding	8	res_APP_8_vs_WT_8	ENSMUSG00000030287	875.373	0.300294	0.0863708	3.4768	0.000507434	0.00696198	UP
CA1	coding	8	res_APP_8_vs_WT_8	ENSMUSG00000036181	495.774	0.865095	0.24893	3.47525	0.000510372	0.00699672	UP
CA1	coding	8	res_APP_8_vs_WT_8	ENSMUSG00000015745	583.327	0.371697	0.107006	3.4736	0.000513535	0.0070345	UP
CA1	coding	8	res_APP_8_vs_WT_8	ENSMUSG00000000594	1703.93	0.421073	0.121264	3.47237	0.00051589	0.00706115	UP
CA1	coding	8	res_APP_8_vs_WT_8	ENSMUSG00000022372	329.702	0.63916	0.184095	3.4719	0.000516786	0.0070678	UP
CA1	coding	8	res_APP_8_vs_WT_8	ENSMUSG00000060216	1212.4	0.280277	0.0807537	3.47077	0.000518977	0.00709214	UP
CA1	coding	8	res_APP_8_vs_WT_8	ENSMUSG00000029797	92.9582	0.65246	0.188162	3.46755	0.000525218	0.00717174	UP
CA1	coding	8	res_APP_8_vs_WT_8	ENSMUSG00000093930	5932.94	0.332483	0.0959551	3.46498	0.000530262	0.00723489	UP
CA1	coding	8	res_APP_8_vs_WT_8	ENSMUSG00000091421	131.078	-0.353284	0.101981	-3.46422	0.000531773	0.00724977	DOWN
CA1	coding	8	res_APP_8_vs_WT_8	ENSMUSG00000022769	178.263	0.462407	0.133549	3.46246	0.000535259	0.00728577	UP
CA1	coding	8	res_APP_8_vs_WT_8	ENSMUSG00000020520	310.135	0.357644	0.103335	3.46103	0.000538118	0.00731315	UP
CA1	coding	8	res_APP_8_vs_WT_8	ENSMUSG00000026701	5313.27	0.415963	0.120242	3.45939	0.000541393	0.00735186	UP
CA1	coding	8	res_APP_8_vs_WT_8	ENSMUSG00000025511	279.196	0.502516	0.145315	3.4581	0.000543993	0.00737555	UP
CA1	coding	8	res_APP_8_vs_WT_8	ENSMUSG00000024854	129.84	0.487592	0.140997	3.45818	0.000543834	0.00737555	UP
CA1	coding	8	res_APP_8_vs_WT_8	ENSMUSG00000090122	123.85	0.757169	0.218969	3.45789	0.000544422	0.00737557	UP
CA1	coding	8	res_APP_8_vs_WT_8	ENSMUSG00000026179	6957.16	-0.309571	0.089584	-3.45564	0.00054898	0.00742566	DOWN
CA1	coding	8	res_APP_8_vs_WT_8	ENSMUSG00000109245	13.3673	1.06328	0.308065	3.45148	0.000557528	0.00751769	UP
CA1	coding	8	res_APP_8_vs_WT_8	ENSMUSG00000058488	691.308	-0.863908	0.250452	-3.44939	0.000561852	0.00756417	DOWN
CA1	coding	8	res_APP_8_vs_WT_8	ENSMUSG00000038764	1699.35	-0.350593	0.101657	-3.44879	0.000563102	0.0075718	DOWN
CA1	coding	8	res_APP_8_vs_WT_8	ENSMUSG00000021756	2152.87	0.28425	0.08243	3.44839	0.000563949	0.00757466	UP
CA1	coding	8	res_APP_8_vs_WT_8	ENSMUSG00000062031	197.677	0.35664	0.103551	3.44411	0.000572938	0.00767746	UP
CA1	coding	8	res_APP_8_vs_WT_8	ENSMUSG00000115338	157.889	0.499655	0.145107	3.44335	0.000574554	0.00769314	UP
CA1	coding	8	res_APP_8_vs_WT_8	ENSMUSG00000021185	166.721	0.331993	0.0964431	3.44237	0.000576643	0.00771512	UP
CA1	coding	8	res_APP_8_vs_WT_8	ENSMUSG00000021371	891.322	0.286108	0.0831237	3.44195	0.00057754	0.00772113	UP
CA1	coding	8	res_APP_8_vs_WT_8	ENSMUSG00000033589	59.4679	0.544033	0.158323	3.43622	0.00058989	0.00787403	UP
CA1	coding	8	res_APP_8_vs_WT_8	ENSMUSG00000036478	654.309	0.573131	0.166889	3.43421	0.000594285	0.00792148	UP
CA1	coding	8	res_APP_8_vs_WT_8	ENSMUSG00000021559	4547.86	-0.276975	0.0806527	-3.43417	0.000594364	0.00792148	DOWN
CA1	coding	8	res_APP_8_vs_WT_8	ENSMUSG00000026879	1878.04	0.436057	0.127136	3.42985	0.000603918	0.00803639	UP
CA1	coding	8	res_APP_8_vs_WT_8	ENSMUSG00000020253	491.173	0.402201	0.117298	3.42889	0.000606055	0.00805241	UP
CA1	coding	8	res_APP_8_vs_WT_8	ENSMUSG00000066687	1613.99	-0.392056	0.114337	-3.42895	0.000605923	0.00805241	DOWN
CA1	coding	8	res_APP_8_vs_WT_8	ENSMUSG00000062210	188.174	0.720193	0.210065	3.42843	0.000607072	0.00805971	UP
CA1	coding	8	res_APP_8_vs_WT_8	ENSMUSG00000057137	29.2523	0.935582	0.273032	3.42664	0.000611101	0.00810696	UP
CA1	coding	8	res_APP_8_vs_WT_8	ENSMUSG00000059326	591.083	0.66734	0.194783	3.42606	0.000612399	0.00811038	UP
CA1	coding	8	res_APP_8_vs_WT_8	ENSMUSG00000025366	309.124	0.579103	0.169035	3.42594	0.000612671	0.00811038	UP
CA1	coding	8	res_APP_8_vs_WT_8	ENSMUSG00000027961	23.1591	1.00401	0.293111	3.42537	0.000613956	0.00811986	UP
CA1	coding	8	res_APP_8_vs_WT_8	ENSMUSG00000063652	41.9738	0.743554	0.217098	3.42496	0.000614883	0.00812588	UP
CA1	coding	8	res_APP_8_vs_WT_8	ENSMUSG00000025510	539.356	0.470704	0.137473	3.42398	0.00061712	0.0081492	UP
CA1	coding	8	res_APP_8_vs_WT_8	ENSMUSG00000070532	160.555	0.480625	0.140455	3.42192	0.000621802	0.00819847	UP
CA1	coding	8	res_APP_8_vs_WT_8	ENSMUSG00000103174	13.0396	0.938629	0.274359	3.42117	0.000623532	0.008215	UP
CA1	coding	8	res_APP_8_vs_WT_8	ENSMUSG00000023942	314.95	0.374625	0.109527	3.42038	0.000625329	0.00822669	UP
CA1	coding	8	res_APP_8_vs_WT_8	ENSMUSG00000025937	443.66	0.290581	0.0849836	3.41925	0.00062793	0.00824523	UP
CA1	coding	8	res_APP_8_vs_WT_8	ENSMUSG00000031504	15.4676	2.20592	0.645544	3.41716	0.000632792	0.00829896	UP
CA1	coding	8	res_APP_8_vs_WT_8	ENSMUSG00000051599	97.5263	-0.468557	0.137276	-3.41324	0.00064195	0.00841266	DOWN
CA1	coding	8	res_APP_8_vs_WT_8	ENSMUSG00000020227	30.3727	1.02284	0.299731	3.41253	0.000643624	0.0084282	UP
CA1	coding	8	res_APP_8_vs_WT_8	ENSMUSG00000041390	81.6935	1.21349	0.355674	3.41181	0.000645326	0.00844407	UP
CA1	coding	8	res_APP_8_vs_WT_8	ENSMUSG00000040842	903.511	0.32678	0.0958952	3.40768	0.000655181	0.00856004	UP
CA1	coding	8	res_APP_8_vs_WT_8	ENSMUSG00000027882	554.941	0.314882	0.0924857	3.40465	0.000662483	0.00864234	UP
CA1	coding	8	res_APP_8_vs_WT_8	ENSMUSG00000021003	913.999	0.27679	0.081382	3.40112	0.000671093	0.00873485	UP
CA1	coding	8	res_APP_8_vs_WT_8	ENSMUSG00000027347	22601.8	-0.300923	0.0885028	-3.40016	0.00067347	0.00875917	DOWN
CA1	coding	8	res_APP_8_vs_WT_8	ENSMUSG00000015027	242.628	0.514851	0.151475	3.39892	0.000676534	0.00879239	UP
CA1	coding	8	res_APP_8_vs_WT_8	ENSMUSG00000090698	111.055	1.02741	0.302402	3.3975	0.000680034	0.00882458	UP
CA1	coding	8	res_APP_8_vs_WT_8	ENSMUSG00000037649	395.448	0.37534	0.110574	3.39446	0.00068764	0.0089154	UP
CA1	coding	8	res_APP_8_vs_WT_8	ENSMUSG00000092074	83.8978	0.597153	0.176295	3.38724	0.000705998	0.00912033	UP
CA1	coding	8	res_APP_8_vs_WT_8	ENSMUSG00000026880	423.152	0.465557	0.137482	3.38631	0.000708405	0.00914457	UP
CA1	coding	8	res_APP_8_vs_WT_8	ENSMUSG00000018932	302.125	0.415557	0.122813	3.38367	0.000715236	0.00922585	UP
CA1	coding	8	res_APP_8_vs_WT_8	ENSMUSG00000014418	496.121	0.298761	0.0883175	3.3828	0.000717498	0.00924811	UP
CA1	coding	8	res_APP_8_vs_WT_8	ENSMUSG00000024378	725.492	0.538725	0.159515	3.37727	0.0007321	0.00942927	UP
CA1	coding	8	res_APP_8_vs_WT_8	ENSMUSG00000029096	132.2	0.56478	0.167247	3.37691	0.000733045	0.0094344	UP
CA1	coding	8	res_APP_8_vs_WT_8	ENSMUSG00000054556	37.8842	0.654325	0.193785	3.37655	0.000734006	0.00943973	UP
CA1	coding	8	res_APP_8_vs_WT_8	ENSMUSG00000031799	654.35	0.521573	0.154494	3.376	0.000735467	0.00945146	UP
CA1	coding	8	res_APP_8_vs_WT_8	ENSMUSG00000029163	70.6176	0.871481	0.25819	3.37535	0.000737229	0.00946706	UP
CA1	coding	8	res_APP_8_vs_WT_8	ENSMUSG00000034394	45.3133	1.11408	0.330137	3.37461	0.000739203	0.00948534	UP
CA1	coding	8	res_APP_8_vs_WT_8	ENSMUSG00000023885	95.5481	1.01029	0.299404	3.37433	0.000739961	0.00948796	UP
CA1	coding	8	res_APP_8_vs_WT_8	ENSMUSG00000098132	26.6468	1.0168	0.301645	3.37086	0.000749353	0.00957994	UP
CA1	coding	8	res_APP_8_vs_WT_8	ENSMUSG00000051627	34.7927	1.01402	0.301252	3.36603	0.000762574	0.00973453	UP
CA1	coding	8	res_APP_8_vs_WT_8	ENSMUSG00000042328	591.23	0.329575	0.0979921	3.36328	0.000770219	0.00981759	UP
CA1	coding	8	res_APP_8_vs_WT_8	ENSMUSG00000020423	427.988	1.06543	0.317056	3.3604	0.000778309	0.00990607	UP
CA1	coding	8	res_APP_8_vs_WT_8	ENSMUSG00000029545	180.004	0.482682	0.143757	3.35762	0.000786159	0.0099986	UP
CA1	coding	8	res_APP_8_vs_WT_8	ENSMUSG00000050323	137.948	-0.31743	0.0945583	-3.35698	0.000788002	0.0100147	DOWN
CA1	coding	8	res_APP_8_vs_WT_8	ENSMUSG00000020743	310.858	0.327395	0.0975414	3.35648	0.000789423	0.0100253	UP
CA1	coding	8	res_APP_8_vs_WT_8	ENSMUSG00000002249	70.656	0.500295	0.149065	3.35621	0.000790185	0.0100256	UP
CA1	coding	8	res_APP_8_vs_WT_8	ENSMUSG00000027935	132.845	0.402867	0.120042	3.35606	0.000790604	0.0100256	UP
CA1	coding	8	res_APP_8_vs_WT_8	ENSMUSG00000033705	691.39	0.504362	0.15035	3.35458	0.000794854	0.010072	UP
CA1	coding	8	res_APP_8_vs_WT_8	ENSMUSG00000000686	12.2222	1.20117	0.358324	3.3522	0.00080172	0.0101367	UP
CA1	coding	8	res_APP_8_vs_WT_8	ENSMUSG00000115049	84.8607	0.420187	0.1254	3.35077	0.000805864	0.0101816	UP
CA1	coding	8	res_APP_8_vs_WT_8	ENSMUSG00000022438	731.006	0.427289	0.127639	3.34763	0.000815045	0.0102599	UP
CA1	coding	8	res_APP_8_vs_WT_8	ENSMUSG00000001418	896.858	0.365429	0.10927	3.34427	0.000825008	0.0103703	UP
CA1	coding	8	res_APP_8_vs_WT_8	ENSMUSG00000054459	12981.7	-0.330405	0.0988363	-3.34296	0.000828911	0.0104118	DOWN
CA1	coding	8	res_APP_8_vs_WT_8	ENSMUSG00000062248	15.4012	0.99108	0.296996	3.33702	0.000846825	0.0105982	UP
CA1	coding	8	res_APP_8_vs_WT_8	ENSMUSG00000017713	94.0869	0.387105	0.116152	3.33273	0.000859975	0.0107472	UP
CA1	coding	8	res_APP_8_vs_WT_8	ENSMUSG00000036452	2807.78	-0.268902	0.0807258	-3.33106	0.000865173	0.0108043	DOWN
CA1	coding	8	res_APP_8_vs_WT_8	ENSMUSG00000023067	187.368	1.06252	0.319216	3.32854	0.000873021	0.0108838	UP
CA1	coding	8	res_APP_8_vs_WT_8	ENSMUSG00000026806	185.447	0.297778	0.0894654	3.32841	0.000873434	0.0108838	UP
CA1	coding	8	res_APP_8_vs_WT_8	ENSMUSG00000021779	1585.56	-0.363433	0.109297	-3.32518	0.000883618	0.0109949	DOWN
CA1	coding	8	res_APP_8_vs_WT_8	ENSMUSG00000024548	1435.88	-0.302847	0.0911333	-3.32312	0.000890169	0.0110684	DOWN
CA1	coding	8	res_APP_8_vs_WT_8	ENSMUSG00000037337	46.9399	0.621715	0.187145	3.3221	0.000893419	0.0111008	UP
CA1	coding	8	res_APP_8_vs_WT_8	ENSMUSG00000026675	634.125	0.277821	0.0836818	3.31998	0.000900252	0.0111696	UP
CA1	coding	8	res_APP_8_vs_WT_8	ENSMUSG00000028373	1344.15	-0.353169	0.106534	-3.31508	0.000916176	0.0113392	DOWN
CA1	coding	8	res_APP_8_vs_WT_8	ENSMUSG00000079197	516.34	0.333926	0.100788	3.31316	0.000922489	0.0113881	UP
CA1	coding	8	res_APP_8_vs_WT_8	ENSMUSG00000030536	791.18	0.568929	0.171909	3.30947	0.000934724	0.0115062	UP
CA1	coding	8	res_APP_8_vs_WT_8	ENSMUSG00000031292	5665.3	-0.300312	0.0908569	-3.30533	0.000948645	0.0116444	DOWN
CA1	coding	8	res_APP_8_vs_WT_8	ENSMUSG00000029373	12.2651	1.64949	0.499289	3.30368	0.000954239	0.0117047	UP
CA1	coding	8	res_APP_8_vs_WT_8	ENSMUSG00000023022	377.628	0.403505	0.12222	3.30146	0.000961842	0.0117812	UP
CA1	coding	8	res_APP_8_vs_WT_8	ENSMUSG00000028551	41.6508	0.628655	0.190464	3.30066	0.000964583	0.0118064	UP
CA1	coding	8	res_APP_8_vs_WT_8	ENSMUSG00000055485	967.685	0.266784	0.0809674	3.29495	0.000984386	0.0120232	UP
CA1	coding	8	res_APP_8_vs_WT_8	ENSMUSG00000031778	18318.8	-0.307666	0.0934925	-3.29081	0.000999009	0.0121845	DOWN
CA1	coding	8	res_APP_8_vs_WT_8	ENSMUSG00000006585	25.5823	0.961847	0.292621	3.287	0.00101259	0.0123241	UP
CA1	coding	8	res_APP_8_vs_WT_8	ENSMUSG00000051335	3821.74	-0.263446	0.0801602	-3.28649	0.00101443	0.0123377	DOWN
CA1	coding	8	res_APP_8_vs_WT_8	ENSMUSG00000002365	322.639	0.327425	0.0998004	3.28079	0.00103515	0.0125808	UP
CA1	coding	8	res_APP_8_vs_WT_8	ENSMUSG00000032431	125.784	0.513461	0.156526	3.28036	0.00103675	0.0125914	UP
CA1	coding	8	res_APP_8_vs_WT_8	ENSMUSG00000028689	68.0586	0.625629	0.190789	3.27917	0.00104112	0.0126356	UP
CA1	coding	8	res_APP_8_vs_WT_8	ENSMUSG00000005470	13.8886	0.935118	0.285336	3.27725	0.00104825	0.0127042	UP
CA1	coding	8	res_APP_8_vs_WT_8	ENSMUSG00000035678	9.04239	1.85723	0.566996	3.27555	0.00105456	0.0127717	UP
CA1	coding	8	res_APP_8_vs_WT_8	ENSMUSG00000048126	78.8592	0.965227	0.294741	3.27483	0.00105725	0.0127953	UP
CA1	coding	8	res_APP_8_vs_WT_8	ENSMUSG00000031320	6057.2	0.304154	0.0929136	3.27352	0.00106218	0.0128459	UP
CA1	coding	8	res_APP_8_vs_WT_8	ENSMUSG00000032353	587.166	0.32023	0.0978454	3.27282	0.00106481	0.0128687	UP
CA1	coding	8	res_APP_8_vs_WT_8	ENSMUSG00000030450	13.8854	-2.02547	0.619206	-3.27107	0.00107141	0.0129394	DOWN
CA1	coding	8	res_APP_8_vs_WT_8	ENSMUSG00000090035	148.756	0.395233	0.120841	3.2707	0.00107281	0.0129473	UP
CA1	coding	8	res_APP_8_vs_WT_8	ENSMUSG00000041468	564.678	-0.392323	0.11999	-3.26963	0.00107689	0.0129694	DOWN
CA1	coding	8	res_APP_8_vs_WT_8	ENSMUSG00000087484	39.7742	0.752567	0.23035	3.26706	0.00108671	0.0130602	UP
CA1	coding	8	res_APP_8_vs_WT_8	ENSMUSG00000079484	95.0553	0.764088	0.234068	3.26438	0.00109705	0.0131662	UP
CA1	coding	8	res_APP_8_vs_WT_8	ENSMUSG00000020057	65.6994	0.74776	0.229322	3.26074	0.00111122	0.0132808	UP
CA1	coding	8	res_APP_8_vs_WT_8	ENSMUSG00000050965	7184.93	-0.400239	0.122877	-3.25723	0.00112506	0.0134276	DOWN
CA1	coding	8	res_APP_8_vs_WT_8	ENSMUSG00000030000	11321.6	-0.285966	0.0879247	-3.2524	0.00114435	0.0136483	DOWN
CA1	coding	8	res_APP_8_vs_WT_8	ENSMUSG00000057337	112.219	0.677581	0.20839	3.25151	0.00114793	0.0136815	UP
CA1	coding	8	res_APP_8_vs_WT_8	ENSMUSG00000060126	7591.73	0.30844	0.0948961	3.25029	0.00115286	0.0137308	UP
CA1	coding	8	res_APP_8_vs_WT_8	ENSMUSG00000036918	272.453	0.42439	0.130589	3.24981	0.00115481	0.0137336	UP
CA1	coding	8	res_APP_8_vs_WT_8	ENSMUSG00000037428	3788.54	-0.464098	0.142999	-3.24547	0.00117256	0.013927	DOWN
CA1	coding	8	res_APP_8_vs_WT_8	ENSMUSG00000085208	329.638	0.312168	0.0961917	3.24527	0.00117338	0.0139271	UP
CA1	coding	8	res_APP_8_vs_WT_8	ENSMUSG00000020388	192.144	0.527626	0.162758	3.24179	0.00118781	0.0140693	UP
CA1	coding	8	res_APP_8_vs_WT_8	ENSMUSG00000030766	640.475	0.444206	0.137082	3.24045	0.0011934	0.0141259	UP
CA1	coding	8	res_APP_8_vs_WT_8	ENSMUSG00000054027	4880.52	-0.273531	0.0844256	-3.23991	0.00119569	0.0141432	DOWN
CA1	coding	8	res_APP_8_vs_WT_8	ENSMUSG00000031543	1671.3	-0.306624	0.0946651	-3.23904	0.00119935	0.0141749	DOWN
CA1	coding	8	res_APP_8_vs_WT_8	ENSMUSG00000022887	377.004	0.27394	0.0845788	3.23888	0.00120001	0.0141749	UP
CA1	coding	8	res_APP_8_vs_WT_8	ENSMUSG00000027997	102.766	0.390098	0.120546	3.23611	0.00121172	0.0142937	UP
CA1	coding	8	res_APP_8_vs_WT_8	ENSMUSG00000023994	542.527	0.307052	0.0949316	3.23445	0.00121876	0.014357	UP
CA1	coding	8	res_APP_8_vs_WT_8	ENSMUSG00000102644	72.7749	0.486319	0.150462	3.23218	0.00122852	0.0144523	UP
CA1	coding	8	res_APP_8_vs_WT_8	ENSMUSG00000063856	823.629	0.467765	0.144733	3.23192	0.00122961	0.0144552	UP
CA1	coding	8	res_APP_8_vs_WT_8	ENSMUSG00000021948	411.708	1.13014	0.349942	3.22951	0.00124003	0.0145278	UP
CA1	coding	8	res_APP_8_vs_WT_8	ENSMUSG00000036390	77.6087	0.724239	0.224219	3.23005	0.0012377	0.0145278	UP
CA1	coding	8	res_APP_8_vs_WT_8	ENSMUSG00000026796	757.043	0.43606	0.135031	3.22932	0.00124083	0.0145278	UP
CA1	coding	8	res_APP_8_vs_WT_8	ENSMUSG00000027635	84.4885	0.434266	0.134466	3.22956	0.00123981	0.0145278	UP
CA1	coding	8	res_APP_8_vs_WT_8	ENSMUSG00000050164	692.035	-0.341453	0.105729	-3.22953	0.00123995	0.0145278	DOWN
CA1	coding	8	res_APP_8_vs_WT_8	ENSMUSG00000116965	29.5884	0.696384	0.215988	3.22417	0.00126336	0.0147415	UP
CA1	coding	8	res_APP_8_vs_WT_8	ENSMUSG00000032754	219.201	0.604179	0.187474	3.22274	0.00126972	0.0147956	UP
CA1	coding	8	res_APP_8_vs_WT_8	ENSMUSG00000037661	28.2152	0.847013	0.262921	3.22155	0.00127499	0.014837	UP
CA1	coding	8	res_APP_8_vs_WT_8	ENSMUSG00000058385	11.3069	1.05508	0.327734	3.21933	0.00128489	0.0149199	UP
CA1	coding	8	res_APP_8_vs_WT_8	ENSMUSG00000007872	568.276	0.613038	0.190445	3.21897	0.00128651	0.0149199	UP
CA1	coding	8	res_APP_8_vs_WT_8	ENSMUSG00000033769	4505.11	-0.292656	0.0909211	-3.2188	0.0012873	0.0149199	DOWN
CA1	coding	8	res_APP_8_vs_WT_8	ENSMUSG00000092009	65.6409	0.429404	0.133471	3.21721	0.00129445	0.0149927	UP
CA1	coding	8	res_APP_8_vs_WT_8	ENSMUSG00000025993	370.494	0.501279	0.155961	3.21414	0.00130837	0.0151335	UP
CA1	coding	8	res_APP_8_vs_WT_8	ENSMUSG00000018983	24.4127	0.789931	0.246267	3.20762	0.00133836	0.0154494	UP
CA1	coding	8	res_APP_8_vs_WT_8	ENSMUSG00000033952	16.073	1.00608	0.313821	3.20591	0.00134634	0.0155311	UP
CA1	coding	8	res_APP_8_vs_WT_8	ENSMUSG00000029177	49.3322	0.874862	0.273028	3.2043	0.00135393	0.0155978	UP
CA1	coding	8	res_APP_8_vs_WT_8	ENSMUSG00000033953	24803.6	-0.2766	0.08644	-3.19991	0.0013747	0.0158054	DOWN
CA1	coding	8	res_APP_8_vs_WT_8	ENSMUSG00000108897	34.3065	0.824746	0.257796	3.19922	0.00137802	0.015833	UP
CA1	coding	8	res_APP_8_vs_WT_8	ENSMUSG00000024725	316.512	0.517134	0.161835	3.19545	0.00139613	0.0160198	UP
CA1	coding	8	res_APP_8_vs_WT_8	ENSMUSG00000035121	51.5593	0.620685	0.194435	3.19225	0.00141171	0.0161555	UP
CA1	coding	8	res_APP_8_vs_WT_8	ENSMUSG00000020715	420.529	0.359865	0.112725	3.19242	0.00141086	0.0161555	UP
CA1	coding	8	res_APP_8_vs_WT_8	ENSMUSG00000049892	1290.9	-0.642181	0.201318	-3.18989	0.00142329	0.0162591	DOWN
CA1	coding	8	res_APP_8_vs_WT_8	ENSMUSG00000031647	1662.66	0.40645	0.127446	3.18919	0.00142672	0.016284	UP
CA1	coding	8	res_APP_8_vs_WT_8	ENSMUSG00000031885	549.11	0.364939	0.114467	3.18815	0.00143188	0.0163322	UP
CA1	coding	8	res_APP_8_vs_WT_8	ENSMUSG00000044813	306.92	-0.376199	0.118161	-3.18378	0.00145368	0.0165043	DOWN
CA1	coding	8	res_APP_8_vs_WT_8	ENSMUSG00000029851	19.942	0.836957	0.262904	3.18351	0.00145501	0.0165086	UP
CA1	coding	8	res_APP_8_vs_WT_8	ENSMUSG00000069763	318.429	0.356963	0.112162	3.18256	0.0014598	0.0165521	UP
CA1	coding	8	res_APP_8_vs_WT_8	ENSMUSG00000039109	39.8133	1.48104	0.465937	3.17863	0.00147975	0.0166899	UP
CA1	coding	8	res_APP_8_vs_WT_8	ENSMUSG00000025176	26.7728	0.723502	0.227567	3.1793	0.00147632	0.0166899	UP
CA1	coding	8	res_APP_8_vs_WT_8	ENSMUSG00000087165	64.2319	0.542707	0.170739	3.17858	0.00147997	0.0166899	UP
CA1	coding	8	res_APP_8_vs_WT_8	ENSMUSG00000054400	119.829	0.449869	0.141536	3.17848	0.00148051	0.0166899	UP
CA1	coding	8	res_APP_8_vs_WT_8	ENSMUSG00000038855	1269.72	0.405246	0.127465	3.17927	0.00147646	0.0166899	UP
CA1	coding	8	res_APP_8_vs_WT_8	ENSMUSG00000022150	271.973	0.738807	0.232953	3.17149	0.00151658	0.0170502	UP
CA1	coding	8	res_APP_8_vs_WT_8	ENSMUSG00000003617	358.061	0.752248	0.237489	3.16751	0.0015375	0.0172628	UP
CA1	coding	8	res_APP_8_vs_WT_8	ENSMUSG00000072620	77.3422	1.66114	0.524594	3.16654	0.00154267	0.0172983	UP
CA1	coding	8	res_APP_8_vs_WT_8	ENSMUSG00000060591	57.8582	0.83907	0.264976	3.16658	0.00154241	0.0172983	UP
CA1	coding	8	res_APP_8_vs_WT_8	ENSMUSG00000033082	31.3164	0.843443	0.26642	3.16584	0.00154635	0.0173283	UP
CA1	coding	8	res_APP_8_vs_WT_8	ENSMUSG00000020823	8384.37	-0.282186	0.0891498	-3.1653	0.00154923	0.0173494	DOWN
CA1	coding	8	res_APP_8_vs_WT_8	ENSMUSG00000037523	209.134	0.412067	0.130236	3.16401	0.0015561	0.0173924	UP
CA1	coding	8	res_APP_8_vs_WT_8	ENSMUSG00000015149	3781.82	0.330934	0.104619	3.16324	0.00156026	0.0174163	UP
CA1	coding	8	res_APP_8_vs_WT_8	ENSMUSG00000039313	119.625	0.522582	0.165244	3.16248	0.00156432	0.0174472	UP
CA1	coding	8	res_APP_8_vs_WT_8	ENSMUSG00000024940	662.057	0.298838	0.094499	3.16234	0.00156505	0.0174472	UP
CA1	coding	8	res_APP_8_vs_WT_8	ENSMUSG00000029307	192.931	-0.408253	0.129162	-3.16078	0.00157347	0.0175184	DOWN
CA1	coding	8	res_APP_8_vs_WT_8	ENSMUSG00000115219	15.0363	1.11219	0.351922	3.16033	0.00157593	0.0175345	UP
CA1	coding	8	res_APP_8_vs_WT_8	ENSMUSG00000074813	9.66861	1.28873	0.407999	3.15867	0.00158493	0.017617	UP
CA1	coding	8	res_APP_8_vs_WT_8	ENSMUSG00000024589	4622.1	-0.263423	0.0833991	-3.15858	0.00158539	0.017617	DOWN
CA1	coding	8	res_APP_8_vs_WT_8	ENSMUSG00000022176	286.124	-0.492415	0.15591	-3.15833	0.00158673	0.0176206	DOWN
CA1	coding	8	res_APP_8_vs_WT_8	ENSMUSG00000052681	1840.12	0.293172	0.0928401	3.15781	0.00158959	0.017641	UP
CA1	coding	8	res_APP_8_vs_WT_8	ENSMUSG00000042524	1016.51	0.284994	0.090279	3.15681	0.00159503	0.0176899	UP
CA1	coding	8	res_APP_8_vs_WT_8	ENSMUSG00000039480	74.4467	0.52424	0.166184	3.15458	0.00160732	0.0177919	UP
CA1	coding	8	res_APP_8_vs_WT_8	ENSMUSG00000034349	199.958	0.428957	0.136087	3.15208	0.00162111	0.0179101	UP
CA1	coding	8	res_APP_8_vs_WT_8	ENSMUSG00000024538	45.8108	1.04789	0.332515	3.15142	0.00162479	0.0179392	UP
CA1	coding	8	res_APP_8_vs_WT_8	ENSMUSG00000037225	217.528	0.453895	0.144105	3.14976	0.00163403	0.0180298	UP
CA1	coding	8	res_APP_8_vs_WT_8	ENSMUSG00000070576	770.794	-0.309936	0.0984397	-3.14849	0.00164119	0.0180972	DOWN
CA1	coding	8	res_APP_8_vs_WT_8	ENSMUSG00000098404	13.9866	-0.936105	0.297376	-3.14789	0.00164456	0.0181228	DOWN
CA1	coding	8	res_APP_8_vs_WT_8	ENSMUSG00000035095	45.0385	0.826937	0.263349	3.14009	0.00168899	0.0185412	UP
CA1	coding	8	res_APP_8_vs_WT_8	ENSMUSG00000045968	56.4562	-0.559149	0.178086	-3.13976	0.00169083	0.0185497	DOWN
CA1	coding	8	res_APP_8_vs_WT_8	ENSMUSG00000025464	180.182	0.324067	0.103243	3.13888	0.00169594	0.0185939	UP
CA1	coding	8	res_APP_8_vs_WT_8	ENSMUSG00000034648	2709.52	-0.302543	0.0964554	-3.13661	0.00170914	0.0187029	DOWN
CA1	coding	8	res_APP_8_vs_WT_8	ENSMUSG00000002897	377.677	0.408296	0.130347	3.13237	0.00173399	0.0189349	UP
CA1	coding	8	res_APP_8_vs_WT_8	ENSMUSG00000037805	2319.8	0.298643	0.0953447	3.13225	0.00173473	0.0189349	UP
CA1	coding	8	res_APP_8_vs_WT_8	ENSMUSG00000046442	14078.4	-0.294533	0.0940296	-3.13234	0.00173416	0.0189349	DOWN
CA1	coding	8	res_APP_8_vs_WT_8	ENSMUSG00000023036	356.693	-0.267693	0.0854922	-3.1312	0.00174095	0.0189908	DOWN
CA1	coding	8	res_APP_8_vs_WT_8	ENSMUSG00000105389	12.7231	-0.943312	0.301774	-3.12589	0.00177267	0.0192663	DOWN
CA1	coding	8	res_APP_8_vs_WT_8	ENSMUSG00000024960	589.402	0.321252	0.102808	3.12478	0.00177935	0.0193241	UP
CA1	coding	8	res_APP_8_vs_WT_8	ENSMUSG00000035356	323.143	0.953508	0.305505	3.12109	0.00180186	0.0195562	UP
CA1	coding	8	res_APP_8_vs_WT_8	ENSMUSG00000055069	43.4891	0.62217	0.199471	3.1191	0.00181403	0.0196759	UP
CA1	coding	8	res_APP_8_vs_WT_8	ENSMUSG00000027954	103.775	0.448555	0.14388	3.11757	0.00182349	0.0197537	UP
CA1	coding	8	res_APP_8_vs_WT_8	ENSMUSG00000045010	10.1812	1.16957	0.375469	3.11495	0.00183973	0.0198797	UP
CA1	coding	8	res_APP_8_vs_WT_8	ENSMUSG00000025813	3773.69	-0.314763	0.101135	-3.11232	0.00185624	0.0200205	DOWN
CA1	coding	8	res_APP_8_vs_WT_8	ENSMUSG00000005233	13.0185	1.0094	0.324532	3.11033	0.00186879	0.0201432	UP
CA1	coding	8	res_APP_8_vs_WT_8	ENSMUSG00000086999	21.6479	0.731832	0.235443	3.10831	0.00188159	0.0202685	UP
CA1	coding	8	res_APP_8_vs_WT_8	ENSMUSG00000092274	2806.68	0.829345	0.267036	3.10574	0.00189805	0.020433	UP
CA1	coding	8	res_APP_8_vs_WT_8	ENSMUSG00000050737	85.694	0.762372	0.245804	3.10154	0.00192515	0.0206744	UP
CA1	coding	8	res_APP_8_vs_WT_8	ENSMUSG00000038058	178.97	0.357182	0.115232	3.09967	0.00193733	0.0207911	UP
CA1	coding	8	res_APP_8_vs_WT_8	ENSMUSG00000028438	30.4109	0.665879	0.214969	3.09755	0.00195125	0.0209144	UP
CA1	coding	8	res_APP_8_vs_WT_8	ENSMUSG00000003559	239.061	0.361551	0.116796	3.09558	0.00196427	0.0210124	UP
CA1	coding	8	res_APP_8_vs_WT_8	ENSMUSG00000026566	589.095	0.394206	0.127444	3.09317	0.00198027	0.0211466	UP
CA1	coding	8	res_APP_8_vs_WT_8	ENSMUSG00000027750	72.9581	0.888823	0.287746	3.08892	0.00200887	0.021399	UP
CA1	coding	8	res_APP_8_vs_WT_8	ENSMUSG00000079641	1758.79	0.362455	0.117394	3.08752	0.00201834	0.0214733	UP
CA1	coding	8	res_APP_8_vs_WT_8	ENSMUSG00000087578	18.1655	0.87091	0.282113	3.0871	0.00202121	0.0214906	UP
CA1	coding	8	res_APP_8_vs_WT_8	ENSMUSG00000036560	404.839	0.392934	0.127335	3.08583	0.00202982	0.0215689	UP
CA1	coding	8	res_APP_8_vs_WT_8	ENSMUSG00000026259	3427.1	-0.289721	0.0939771	-3.08289	0.00204999	0.0217697	DOWN
CA1	coding	8	res_APP_8_vs_WT_8	ENSMUSG00000040557	169.108	0.368992	0.119759	3.08113	0.00206214	0.0218439	UP
CA1	coding	8	res_APP_8_vs_WT_8	ENSMUSG00000033730	2651.81	-0.310092	0.100636	-3.08131	0.00206092	0.0218439	DOWN
CA1	coding	8	res_APP_8_vs_WT_8	ENSMUSG00000025931	4534.29	-0.310054	0.100633	-3.08104	0.0020628	0.0218439	DOWN
CA1	coding	8	res_APP_8_vs_WT_8	ENSMUSG00000036510	1613.65	-0.322088	0.104586	-3.07964	0.00207251	0.0219279	DOWN
CA1	coding	8	res_APP_8_vs_WT_8	ENSMUSG00000041552	66.0587	0.639854	0.20788	3.07799	0.00208402	0.0220092	UP
CA1	coding	8	res_APP_8_vs_WT_8	ENSMUSG00000022102	13.1455	1.06089	0.344914	3.07582	0.00209922	0.0221562	UP
CA1	coding	8	res_APP_8_vs_WT_8	ENSMUSG00000026249	4883.93	0.382045	0.124304	3.07348	0.00211581	0.0223176	UP
CA1	coding	8	res_APP_8_vs_WT_8	ENSMUSG00000022686	25.3892	0.938731	0.305549	3.07228	0.00212433	0.02238	UP
CA1	coding	8	res_APP_8_vs_WT_8	ENSMUSG00000020395	15.4529	0.95545	0.311248	3.06973	0.00214249	0.0225164	UP
CA1	coding	8	res_APP_8_vs_WT_8	ENSMUSG00000045589	11298.3	-0.306553	0.100011	-3.06518	0.00217541	0.0228346	DOWN
CA1	coding	8	res_APP_8_vs_WT_8	ENSMUSG00000078921	13.2613	1.00138	0.326752	3.06465	0.00217925	0.0228471	UP
CA1	coding	8	res_APP_8_vs_WT_8	ENSMUSG00000017747	171.425	0.336946	0.109977	3.06378	0.00218559	0.0228995	UP
CA1	coding	8	res_APP_8_vs_WT_8	ENSMUSG00000036169	58.2831	-1.88192	0.614486	-3.0626	0.00219424	0.0229623	DOWN
CA1	coding	8	res_APP_8_vs_WT_8	ENSMUSG00000057841	3438.89	0.315353	0.102978	3.06233	0.00219621	0.022969	UP
CA1	coding	8	res_APP_8_vs_WT_8	ENSMUSG00000052013	18.1699	1.06854	0.349033	3.06143	0.00220284	0.0230104	UP
CA1	coding	8	res_APP_8_vs_WT_8	ENSMUSG00000032204	46.5988	0.470609	0.153788	3.06011	0.00221257	0.0230866	UP
CA1	coding	8	res_APP_8_vs_WT_8	ENSMUSG00000022439	312.545	0.675262	0.220773	3.05863	0.00222355	0.0231846	UP
CA1	coding	8	res_APP_8_vs_WT_8	ENSMUSG00000097328	106.624	0.449023	0.146878	3.05711	0.00223485	0.0232832	UP
CA1	coding	8	res_APP_8_vs_WT_8	ENSMUSG00000052632	2287.52	-0.300085	0.0981928	-3.05608	0.0022425	0.0233399	DOWN
CA1	coding	8	res_APP_8_vs_WT_8	ENSMUSG00000070427	193.563	0.871035	0.2851	3.05519	0.00224921	0.0233956	UP
CA1	coding	8	res_APP_8_vs_WT_8	ENSMUSG00000020607	2598.95	-0.313346	0.102599	-3.05409	0.00225746	0.0234531	DOWN
CA1	coding	8	res_APP_8_vs_WT_8	ENSMUSG00000032806	59.8532	0.46263	0.151523	3.0532	0.00226413	0.0235082	UP
CA1	coding	8	res_APP_8_vs_WT_8	ENSMUSG00000037868	88.6532	1.44328	0.473329	3.0492	0.00229449	0.0237806	UP
CA1	coding	8	res_APP_8_vs_WT_8	ENSMUSG00000042359	2729.18	-0.273149	0.0895921	-3.04881	0.00229752	0.0237976	DOWN
CA1	coding	8	res_APP_8_vs_WT_8	ENSMUSG00000015850	218.941	0.585562	0.19208	3.04854	0.00229958	0.0238047	UP
CA1	coding	8	res_APP_8_vs_WT_8	ENSMUSG00000040564	21.4248	1.57256	0.516615	3.04397	0.0023348	0.0241403	UP
CA1	coding	8	res_APP_8_vs_WT_8	ENSMUSG00000057789	203.147	0.338561	0.111237	3.04361	0.00233761	0.0241548	UP
CA1	coding	8	res_APP_8_vs_WT_8	ENSMUSG00000073412	41.3955	0.845063	0.277676	3.04334	0.00233964	0.0241614	UP
CA1	coding	8	res_APP_8_vs_WT_8	ENSMUSG00000030272	1014.04	0.358131	0.117728	3.04202	0.00234998	0.0242391	UP
CA1	coding	8	res_APP_8_vs_WT_8	ENSMUSG00000049420	1339.64	-0.302756	0.099588	-3.04009	0.00236511	0.0243514	DOWN
CA1	coding	8	res_APP_8_vs_WT_8	ENSMUSG00000041187	131.934	0.395577	0.130205	3.03811	0.00238071	0.0244974	UP
CA1	coding	8	res_APP_8_vs_WT_8	ENSMUSG00000039748	13.9728	0.942353	0.310237	3.03752	0.00238533	0.0245193	UP
CA1	coding	8	res_APP_8_vs_WT_8	ENSMUSG00000049511	402.451	-0.339403	0.111739	-3.03748	0.00238568	0.0245193	DOWN
CA1	coding	8	res_APP_8_vs_WT_8	ENSMUSG00000046186	44.8055	1.69372	0.557703	3.03697	0.00238973	0.0245463	UP
CA1	coding	8	res_APP_8_vs_WT_8	ENSMUSG00000058546	1017.13	0.274424	0.0903892	3.03602	0.0023972	0.0246084	UP
CA1	coding	8	res_APP_8_vs_WT_8	ENSMUSG00000002486	270.666	0.285535	0.0940584	3.03572	0.00239962	0.0246133	UP
CA1	coding	8	res_APP_8_vs_WT_8	ENSMUSG00000027894	13418.2	-0.265472	0.0874528	-3.03561	0.00240053	0.0246133	DOWN
CA1	coding	8	res_APP_8_vs_WT_8	ENSMUSG00000034205	14.8025	1.74996	0.576718	3.03435	0.00241055	0.0247013	UP
CA1	coding	8	res_APP_8_vs_WT_8	ENSMUSG00000020275	182.529	0.714327	0.235554	3.03254	0.00242504	0.0248322	UP
CA1	coding	8	res_APP_8_vs_WT_8	ENSMUSG00000043895	71.6461	0.652953	0.215343	3.03215	0.00242821	0.024838	UP
CA1	coding	8	res_APP_8_vs_WT_8	ENSMUSG00000068220	340.697	0.589645	0.194489	3.03177	0.00243126	0.0248545	UP
CA1	coding	8	res_APP_8_vs_WT_8	ENSMUSG00000053835	216.994	0.373999	0.123374	3.03143	0.00243399	0.0248677	UP
CA1	coding	8	res_APP_8_vs_WT_8	ENSMUSG00000030313	2165.18	-0.275485	0.0909027	-3.03055	0.00244107	0.0249252	DOWN
CA1	coding	8	res_APP_8_vs_WT_8	ENSMUSG00000032902	1394.46	0.352964	0.116614	3.02678	0.00247175	0.0251938	UP
CA1	coding	8	res_APP_8_vs_WT_8	ENSMUSG00000044667	10790.8	-0.267652	0.0884677	-3.02542	0.00248287	0.0252921	DOWN
CA1	coding	8	res_APP_8_vs_WT_8	ENSMUSG00000029414	28.8017	0.739375	0.244428	3.02492	0.002487	0.0253192	UP
CA1	coding	8	res_APP_8_vs_WT_8	ENSMUSG00000042064	41.9174	-0.46654	0.154272	-3.02414	0.00249344	0.0253698	DOWN
CA1	coding	8	res_APP_8_vs_WT_8	ENSMUSG00000048142	9236.62	-0.285695	0.0946229	-3.0193	0.0025336	0.0257329	DOWN
CA1	coding	8	res_APP_8_vs_WT_8	ENSMUSG00000048612	115.64	1.10271	0.365293	3.01871	0.00253852	0.025761	UP
CA1	coding	8	res_APP_8_vs_WT_8	ENSMUSG00000013974	10.2715	1.41436	0.469035	3.01547	0.00256578	0.025978	UP
CA1	coding	8	res_APP_8_vs_WT_8	ENSMUSG00000076431	562.544	0.29127	0.0965891	3.01555	0.00256512	0.025978	UP
CA1	coding	8	res_APP_8_vs_WT_8	ENSMUSG00000023868	2364.24	-0.268551	0.0890611	-3.01536	0.00256677	0.025978	DOWN
CA1	coding	8	res_APP_8_vs_WT_8	ENSMUSG00000029007	289.965	0.457508	0.151866	3.01257	0.00259049	0.0261482	UP
CA1	coding	8	res_APP_8_vs_WT_8	ENSMUSG00000060477	444.371	0.399153	0.132499	3.01249	0.00259116	0.0261482	UP
CA1	coding	8	res_APP_8_vs_WT_8	ENSMUSG00000107749	14.1308	1.14631	0.38066	3.01138	0.00260064	0.0261978	UP
CA1	coding	8	res_APP_8_vs_WT_8	ENSMUSG00000069662	3582.52	0.263477	0.0875329	3.01004	0.00261215	0.0262524	UP
CA1	coding	8	res_APP_8_vs_WT_8	ENSMUSG00000046999	364.937	-0.36758	0.122245	-3.00691	0.00263921	0.026475	DOWN
CA1	coding	8	res_APP_8_vs_WT_8	ENSMUSG00000026142	248.249	0.283603	0.0943624	3.00547	0.00265175	0.0265421	UP
CA1	coding	8	res_APP_8_vs_WT_8	ENSMUSG00000034121	151.226	0.429571	0.14308	3.00231	0.00267942	0.0267725	UP
CA1	coding	8	res_APP_8_vs_WT_8	ENSMUSG00000021175	31.2159	0.718495	0.239401	3.00122	0.00268897	0.0268523	UP
CA1	coding	8	res_APP_8_vs_WT_8	ENSMUSG00000030214	8.93131	2.82631	0.942237	2.99958	0.00270354	0.0269665	UP
CA1	coding	8	res_APP_8_vs_WT_8	ENSMUSG00000106379	478.527	0.298773	0.0996107	2.9994	0.0027051	0.0269665	UP
CA1	coding	8	res_APP_8_vs_WT_8	ENSMUSG00000016386	804.437	-0.275922	0.0919891	-2.99951	0.00270419	0.0269665	DOWN
CA1	coding	8	res_APP_8_vs_WT_8	ENSMUSG00000037580	36.77	0.768682	0.256298	2.99917	0.00270714	0.0269713	UP
CA1	coding	8	res_APP_8_vs_WT_8	ENSMUSG00000032355	802.467	-0.347016	0.115767	-2.99755	0.00272162	0.0270842	DOWN
CA1	coding	8	res_APP_8_vs_WT_8	ENSMUSG00000004677	1835.9	0.371052	0.123904	2.99467	0.0027474	0.0272465	UP
CA1	coding	8	res_APP_8_vs_WT_8	ENSMUSG00000020472	310.547	0.284291	0.094959	2.99383	0.00275496	0.0273058	UP
CA1	coding	8	res_APP_8_vs_WT_8	ENSMUSG00000050994	18.201	1.34811	0.450535	2.99225	0.00276929	0.0274006	UP
CA1	coding	8	res_APP_8_vs_WT_8	ENSMUSG00000027674	8488.41	-0.270906	0.0905309	-2.99241	0.0027678	0.0274006	DOWN
CA1	coding	8	res_APP_8_vs_WT_8	ENSMUSG00000038175	831.917	0.278638	0.093294	2.98667	0.00282036	0.0278252	UP
CA1	coding	8	res_APP_8_vs_WT_8	ENSMUSG00000097534	11.0185	0.921994	0.308892	2.98484	0.00283726	0.0279448	UP
CA1	coding	8	res_APP_8_vs_WT_8	ENSMUSG00000022885	700.185	0.263246	0.0882172	2.98407	0.0028444	0.0279672	UP
CA1	coding	8	res_APP_8_vs_WT_8	ENSMUSG00000029088	1377.17	-0.332716	0.111517	-2.98355	0.0028493	0.0279995	DOWN
CA1	coding	8	res_APP_8_vs_WT_8	ENSMUSG00000031786	49.4473	-1.58341	0.531042	-2.98171	0.00286642	0.0281516	DOWN
CA1	coding	8	res_APP_8_vs_WT_8	ENSMUSG00000050619	227.62	0.279218	0.0937723	2.97761	0.00290501	0.0285144	UP
CA1	coding	8	res_APP_8_vs_WT_8	ENSMUSG00000064359	31.264	-0.672781	0.226131	-2.97518	0.00292819	0.0287093	DOWN
CA1	coding	8	res_APP_8_vs_WT_8	ENSMUSG00000025795	457.613	0.568389	0.19156	2.96716	0.0030056	0.0294181	UP
CA1	coding	8	res_APP_8_vs_WT_8	ENSMUSG00000032254	21.0205	0.933974	0.315182	2.96329	0.00304372	0.029732	UP
CA1	coding	8	res_APP_8_vs_WT_8	ENSMUSG00000032712	320.014	0.43729	0.147574	2.9632	0.00304458	0.029732	UP
CA1	coding	8	res_APP_8_vs_WT_8	ENSMUSG00000036225	1560.74	-0.302085	0.101974	-2.96238	0.00305267	0.0297942	DOWN
CA1	coding	8	res_APP_8_vs_WT_8	ENSMUSG00000021719	8633.31	-0.303035	0.102313	-2.96184	0.00305802	0.0298152	DOWN
CA1	coding	8	res_APP_8_vs_WT_8	ENSMUSG00000004947	191.943	0.278047	0.0938885	2.96146	0.00306181	0.0298328	UP
CA1	coding	8	res_APP_8_vs_WT_8	ENSMUSG00000017146	39.6316	0.597074	0.201687	2.96041	0.00307232	0.0299183	UP
CA1	coding	8	res_APP_8_vs_WT_8	ENSMUSG00000090589	13.4946	0.875894	0.296134	2.95777	0.00309876	0.0301587	UP
CA1	coding	8	res_APP_8_vs_WT_8	ENSMUSG00000039997	36.2286	0.987733	0.334092	2.95647	0.00311185	0.030269	UP
CA1	coding	8	res_APP_8_vs_WT_8	ENSMUSG00000052310	877.156	0.356872	0.120745	2.95558	0.00312081	0.030322	UP
CA1	coding	8	res_APP_8_vs_WT_8	ENSMUSG00000007617	3527.1	-0.283946	0.0960793	-2.95533	0.00312337	0.0303297	DOWN
CA1	coding	8	res_APP_8_vs_WT_8	ENSMUSG00000071637	128.643	0.859727	0.291216	2.95219	0.00315526	0.0305534	UP
CA1	coding	8	res_APP_8_vs_WT_8	ENSMUSG00000025658	9810.29	-0.290994	0.0985772	-2.95194	0.00315788	0.0305616	DOWN
CA1	coding	8	res_APP_8_vs_WT_8	ENSMUSG00000021666	980.629	0.326646	0.110847	2.94681	0.00321071	0.0310381	UP
CA1	coding	8	res_APP_8_vs_WT_8	ENSMUSG00000037410	458.667	0.292567	0.0992885	2.94663	0.00321254	0.0310384	UP
CA1	coding	8	res_APP_8_vs_WT_8	ENSMUSG00000087018	98.2222	-0.43323	0.147433	-2.93848	0.00329824	0.0317242	DOWN
CA1	coding	8	res_APP_8_vs_WT_8	ENSMUSG00000082088	11.8028	0.959713	0.326746	2.93718	0.00331206	0.0317784	UP
CA1	coding	8	res_APP_8_vs_WT_8	ENSMUSG00000023348	142.518	0.343447	0.116941	2.93692	0.00331493	0.0317784	UP
CA1	coding	8	res_APP_8_vs_WT_8	ENSMUSG00000085642	117.382	-0.320235	0.109034	-2.93703	0.00331374	0.0317784	DOWN
CA1	coding	8	res_APP_8_vs_WT_8	ENSMUSG00000022416	2388.23	-0.280266	0.0954466	-2.93636	0.0033209	0.0318179	DOWN
CA1	coding	8	res_APP_8_vs_WT_8	ENSMUSG00000056367	3816.98	-0.317268	0.108191	-2.93249	0.00336257	0.0321428	DOWN
CA1	coding	8	res_APP_8_vs_WT_8	ENSMUSG00000037552	200.382	0.49016	0.167211	2.93139	0.00337444	0.0322057	UP
CA1	coding	8	res_APP_8_vs_WT_8	ENSMUSG00000029428	562.199	0.369701	0.126127	2.93117	0.00337689	0.0322112	UP
CA1	coding	8	res_APP_8_vs_WT_8	ENSMUSG00000026090	12024	-0.399016	0.136223	-2.92913	0.00339915	0.0324056	DOWN
CA1	coding	8	res_APP_8_vs_WT_8	ENSMUSG00000034255	447.885	0.332577	0.113651	2.92629	0.00343034	0.0326128	UP
CA1	coding	8	res_APP_8_vs_WT_8	ENSMUSG00000020681	364.678	-0.726496	0.248313	-2.92572	0.00343656	0.032654	DOWN
CA1	coding	8	res_APP_8_vs_WT_8	ENSMUSG00000037966	389.443	0.693268	0.237034	2.92476	0.00344726	0.0327151	UP
CA1	coding	8	res_APP_8_vs_WT_8	ENSMUSG00000044216	1846.14	-0.302494	0.103427	-2.92471	0.00344779	0.0327151	DOWN
CA1	coding	8	res_APP_8_vs_WT_8	ENSMUSG00000040204	13.3781	1.15834	0.396224	2.92345	0.00346177	0.0327851	UP
CA1	coding	8	res_APP_8_vs_WT_8	ENSMUSG00000042312	349.102	0.479192	0.163939	2.923	0.00346678	0.0328146	UP
CA1	coding	8	res_APP_8_vs_WT_8	ENSMUSG00000022025	27.231	0.691534	0.236605	2.92274	0.0034697	0.0328241	UP
CA1	coding	8	res_APP_8_vs_WT_8	ENSMUSG00000052229	1576.81	0.445438	0.152454	2.92178	0.00348037	0.0328443	UP
CA1	coding	8	res_APP_8_vs_WT_8	ENSMUSG00000021451	2022.4	0.283582	0.0970555	2.92185	0.00347955	0.0328443	UP
CA1	coding	8	res_APP_8_vs_WT_8	ENSMUSG00000036273	925.883	-0.330209	0.113036	-2.92127	0.00348605	0.0328706	DOWN
CA1	coding	8	res_APP_8_vs_WT_8	ENSMUSG00000040254	191.611	0.535558	0.183413	2.91996	0.00350078	0.0329915	UP
CA1	coding	8	res_APP_8_vs_WT_8	ENSMUSG00000032737	782.825	0.337183	0.1156	2.91681	0.00353634	0.0332178	UP
CA1	coding	8	res_APP_8_vs_WT_8	ENSMUSG00000049281	8655.65	-0.392548	0.134649	-2.91534	0.00355296	0.0333055	DOWN
CA1	coding	8	res_APP_8_vs_WT_8	ENSMUSG00000000567	799.197	0.359963	0.123461	2.91561	0.00354993	0.0333055	UP
CA1	coding	8	res_APP_8_vs_WT_8	ENSMUSG00000025461	17.5622	1.42927	0.490791	2.91217	0.00358932	0.0335485	UP
CA1	coding	8	res_APP_8_vs_WT_8	ENSMUSG00000050074	733.101	-0.439725	0.150998	-2.91212	0.00358986	0.0335485	DOWN
CA1	coding	8	res_APP_8_vs_WT_8	ENSMUSG00000018593	8981.96	0.407813	0.140045	2.91202	0.00359101	0.0335485	UP
CA1	coding	8	res_APP_8_vs_WT_8	ENSMUSG00000058881	452.464	0.297684	0.102226	2.91203	0.00359088	0.0335485	UP
CA1	coding	8	res_APP_8_vs_WT_8	ENSMUSG00000004043	48.0276	0.802932	0.275824	2.91103	0.00360244	0.0336371	UP
CA1	coding	8	res_APP_8_vs_WT_8	ENSMUSG00000067274	4655.06	0.387986	0.133305	2.91052	0.00360831	0.0336737	UP
CA1	coding	8	res_APP_8_vs_WT_8	ENSMUSG00000023959	265.099	-0.367273	0.126208	-2.91006	0.00361365	0.0337052	DOWN
CA1	coding	8	res_APP_8_vs_WT_8	ENSMUSG00000055078	4843.08	-0.275349	0.0946423	-2.90937	0.00362159	0.0337428	DOWN
CA1	coding	8	res_APP_8_vs_WT_8	ENSMUSG00000028042	362.017	0.324816	0.111671	2.90869	0.00362943	0.0337793	UP
CA1	coding	8	res_APP_8_vs_WT_8	ENSMUSG00000037638	22.3747	0.681429	0.234414	2.90694	0.00364981	0.0339507	UP
CA1	coding	8	res_APP_8_vs_WT_8	ENSMUSG00000070866	781.853	-0.369878	0.127248	-2.90675	0.00365207	0.0339535	DOWN
CA1	coding	8	res_APP_8_vs_WT_8	ENSMUSG00000040711	562.254	0.455059	0.15661	2.90569	0.00366448	0.0340321	UP
CA1	coding	8	res_APP_8_vs_WT_8	ENSMUSG00000026959	9369.92	-0.267524	0.0920919	-2.90497	0.0036729	0.0340919	DOWN
CA1	coding	8	res_APP_8_vs_WT_8	ENSMUSG00000020131	81.3965	0.599281	0.20633	2.90448	0.00367865	0.034127	UP
CA1	coding	8	res_APP_8_vs_WT_8	ENSMUSG00000015575	629.249	0.300571	0.103501	2.90403	0.00368387	0.034157	UP
CA1	coding	8	res_APP_8_vs_WT_8	ENSMUSG00000108079	115.511	-0.334503	0.115247	-2.90249	0.00370214	0.0342527	DOWN
CA1	coding	8	res_APP_8_vs_WT_8	ENSMUSG00000024913	385.629	0.422555	0.145779	2.8986	0.00374832	0.0345687	UP
CA1	coding	8	res_APP_8_vs_WT_8	ENSMUSG00000001166	21.9366	0.626245	0.216247	2.89598	0.00377981	0.0348219	UP
CA1	coding	8	res_APP_8_vs_WT_8	ENSMUSG00000027360	34.8782	1.49903	0.51769	2.89561	0.00378417	0.0348435	UP
CA1	coding	8	res_APP_8_vs_WT_8	ENSMUSG00000032175	587.398	0.263581	0.0910573	2.89468	0.00379551	0.0349106	UP
CA1	coding	8	res_APP_8_vs_WT_8	ENSMUSG00000027878	868.901	0.350795	0.121198	2.89439	0.00379899	0.034924	UP
CA1	coding	8	res_APP_8_vs_WT_8	ENSMUSG00000002297	37.7362	0.658026	0.22745	2.89306	0.00381511	0.0350348	UP
CA1	coding	8	res_APP_8_vs_WT_8	ENSMUSG00000026589	16.5939	0.904045	0.312568	2.89231	0.00382419	0.0350995	UP
CA1	coding	8	res_APP_8_vs_WT_8	ENSMUSG00000028088	141.29	0.338226	0.117072	2.88903	0.00386429	0.0353734	UP
CA1	coding	8	res_APP_8_vs_WT_8	ENSMUSG00000022216	818.935	0.317706	0.110024	2.8876	0.00388193	0.0354972	UP
CA1	coding	8	res_APP_8_vs_WT_8	ENSMUSG00000033450	37.0662	0.761218	0.263838	2.88517	0.00391205	0.0357159	UP
CA1	coding	8	res_APP_8_vs_WT_8	ENSMUSG00000026200	229.8	0.367566	0.12742	2.88469	0.00391804	0.0357508	UP
CA1	coding	8	res_APP_8_vs_WT_8	ENSMUSG00000090272	30.7615	1.08733	0.377092	2.88344	0.00393352	0.0358419	UP
CA1	coding	8	res_APP_8_vs_WT_8	ENSMUSG00000058056	218.498	0.36034	0.125196	2.87821	0.00399934	0.0363205	UP
CA1	coding	8	res_APP_8_vs_WT_8	ENSMUSG00000031015	297.599	0.313682	0.109033	2.87694	0.00401552	0.0364482	UP
CA1	coding	8	res_APP_8_vs_WT_8	ENSMUSG00000114210	66.9269	-0.486955	0.169316	-2.87602	0.00402725	0.0365163	DOWN
CA1	coding	8	res_APP_8_vs_WT_8	ENSMUSG00000005054	383.743	0.444671	0.154624	2.87582	0.0040298	0.0365202	UP
CA1	coding	8	res_APP_8_vs_WT_8	ENSMUSG00000049092	790.58	-0.286778	0.0998095	-2.87326	0.00406264	0.0367791	DOWN
CA1	coding	8	res_APP_8_vs_WT_8	ENSMUSG00000078451	65.1585	0.501504	0.174566	2.87286	0.0040678	0.0368065	UP
CA1	coding	8	res_APP_8_vs_WT_8	ENSMUSG00000024644	1236.06	0.325902	0.11345	2.87265	0.00407044	0.0368111	UP
CA1	coding	8	res_APP_8_vs_WT_8	ENSMUSG00000022033	10.8852	1.02279	0.356354	2.87015	0.00410283	0.0370651	UP
CA1	coding	8	res_APP_8_vs_WT_8	ENSMUSG00000055172	20.6508	1.51084	0.527296	2.86526	0.00416673	0.0375271	UP
CA1	coding	8	res_APP_8_vs_WT_8	ENSMUSG00000037984	5594.21	-0.260821	0.0910608	-2.86425	0.00418001	0.0376245	DOWN
CA1	coding	8	res_APP_8_vs_WT_8	ENSMUSG00000073982	590.859	0.502721	0.175629	2.8624	0.0042045	0.0377857	UP
CA1	coding	8	res_APP_8_vs_WT_8	ENSMUSG00000053216	26.6447	-0.626403	0.219146	-2.85838	0.00425816	0.0381192	DOWN
CA1	coding	8	res_APP_8_vs_WT_8	ENSMUSG00000019564	182.434	0.335131	0.117354	2.85574	0.00429369	0.0383277	UP
CA1	coding	8	res_APP_8_vs_WT_8	ENSMUSG00000078495	85.8883	0.547646	0.191897	2.85386	0.0043192	0.0384956	UP
CA1	coding	8	res_APP_8_vs_WT_8	ENSMUSG00000017453	37.5214	0.561307	0.197033	2.8488	0.0043885	0.0390526	UP
CA1	coding	8	res_APP_8_vs_WT_8	ENSMUSG00000100417	88.8674	0.629519	0.22101	2.84837	0.00439437	0.0390847	UP
CA1	coding	8	res_APP_8_vs_WT_8	ENSMUSG00000006649	58.6693	-0.484103	0.170075	-2.84641	0.00442149	0.0392248	DOWN
CA1	coding	8	res_APP_8_vs_WT_8	ENSMUSG00000036931	83.8631	0.650829	0.22869	2.84591	0.00442853	0.0392671	UP
CA1	coding	8	res_APP_8_vs_WT_8	ENSMUSG00000040836	4358.38	-0.334463	0.117578	-2.84462	0.00444649	0.0394012	DOWN
CA1	coding	8	res_APP_8_vs_WT_8	ENSMUSG00000052151	61.262	0.548774	0.192944	2.84422	0.00445209	0.0394151	UP
CA1	coding	8	res_APP_8_vs_WT_8	ENSMUSG00000025491	26.6446	1.12507	0.395754	2.84286	0.0044711	0.0395216	UP
CA1	coding	8	res_APP_8_vs_WT_8	ENSMUSG00000029675	302.003	0.654577	0.230292	2.84238	0.00447787	0.0395216	UP
CA1	coding	8	res_APP_8_vs_WT_8	ENSMUSG00000027408	192.584	0.337959	0.118898	2.84243	0.00447705	0.0395216	UP
CA1	coding	8	res_APP_8_vs_WT_8	ENSMUSG00000020431	29337.3	-0.446724	0.157219	-2.84141	0.00449145	0.0396213	DOWN
CA1	coding	8	res_APP_8_vs_WT_8	ENSMUSG00000078816	23843.1	-0.261593	0.0921053	-2.84015	0.00450927	0.0397581	DOWN
CA1	coding	8	res_APP_8_vs_WT_8	ENSMUSG00000031502	1837.14	0.460123	0.162044	2.8395	0.00451837	0.0397785	UP
CA1	coding	8	res_APP_8_vs_WT_8	ENSMUSG00000060882	4202.77	-0.28735	0.101198	-2.83949	0.0045185	0.0397785	DOWN
CA1	coding	8	res_APP_8_vs_WT_8	ENSMUSG00000022999	268.56	0.354466	0.124866	2.83878	0.00452864	0.0398474	UP
CA1	coding	8	res_APP_8_vs_WT_8	ENSMUSG00000046463	34	0.547544	0.193035	2.8365	0.00456108	0.040092	UP
CA1	coding	8	res_APP_8_vs_WT_8	ENSMUSG00000000957	344.398	0.926971	0.326838	2.83618	0.00456567	0.0401118	UP
CA1	coding	8	res_APP_8_vs_WT_8	ENSMUSG00000059866	516.509	0.444638	0.156821	2.83531	0.00457807	0.040139	UP
CA1	coding	8	res_APP_8_vs_WT_8	ENSMUSG00000028643	201.503	0.32943	0.116211	2.83476	0.00458597	0.0401878	UP
CA1	coding	8	res_APP_8_vs_WT_8	ENSMUSG00000036854	92.3649	0.5123	0.180922	2.83161	0.00463145	0.0405108	UP
CA1	coding	8	res_APP_8_vs_WT_8	ENSMUSG00000027397	3418.42	0.280962	0.0992614	2.83053	0.00464715	0.0406207	UP
CA1	coding	8	res_APP_8_vs_WT_8	ENSMUSG00000019838	85.4973	0.763949	0.269933	2.83014	0.00465272	0.0406283	UP
CA1	coding	8	res_APP_8_vs_WT_8	ENSMUSG00000059149	2326.29	-0.304702	0.107657	-2.83029	0.00465053	0.0406283	DOWN
CA1	coding	8	res_APP_8_vs_WT_8	ENSMUSG00000047109	14.5487	0.992453	0.350869	2.82855	0.00467589	0.0407893	UP
CA1	coding	8	res_APP_8_vs_WT_8	ENSMUSG00000022221	14.9324	0.98853	0.349699	2.82681	0.00470147	0.0409917	UP
CA1	coding	8	res_APP_8_vs_WT_8	ENSMUSG00000012017	55.0202	0.607152	0.214911	2.82514	0.004726	0.0411639	UP
CA1	coding	8	res_APP_8_vs_WT_8	ENSMUSG00000043832	22.3653	1.09911	0.389219	2.82387	0.00474472	0.0413061	UP
CA1	coding	8	res_APP_8_vs_WT_8	ENSMUSG00000089832	268.676	0.446766	0.158372	2.82099	0.00478763	0.0416167	UP
CA1	coding	8	res_APP_8_vs_WT_8	ENSMUSG00000062006	2257.36	0.267282	0.0948778	2.81712	0.00484568	0.0420577	UP
CA1	coding	8	res_APP_8_vs_WT_8	ENSMUSG00000054720	938.279	-0.319492	0.113473	-2.81558	0.00486891	0.0421956	DOWN
CA1	coding	8	res_APP_8_vs_WT_8	ENSMUSG00000029999	691.495	0.267192	0.0949146	2.81507	0.0048766	0.042241	UP
CA1	coding	8	res_APP_8_vs_WT_8	ENSMUSG00000032717	9.63643	1.1192	0.398367	2.80947	0.00496233	0.0428759	UP
CA1	coding	8	res_APP_8_vs_WT_8	ENSMUSG00000031023	52.3464	0.560369	0.199548	2.8082	0.00498197	0.0430026	UP
CA1	coding	8	res_APP_8_vs_WT_8	ENSMUSG00000031861	32.2513	0.633141	0.225773	2.80432	0.00504226	0.0434359	UP
CA1	coding	8	res_APP_8_vs_WT_8	ENSMUSG00000024590	226.423	0.402576	0.143564	2.80416	0.00504485	0.0434366	UP
CA1	coding	8	res_APP_8_vs_WT_8	ENSMUSG00000117541	22.5162	0.734611	0.262021	2.80364	0.00505295	0.0434846	UP
CA1	coding	8	res_APP_8_vs_WT_8	ENSMUSG00000040424	2001.12	-0.27098	0.0966773	-2.80294	0.00506398	0.0435418	DOWN
CA1	coding	8	res_APP_8_vs_WT_8	ENSMUSG00000019917	148.149	0.348137	0.124374	2.79912	0.00512418	0.043966	UP
CA1	coding	8	res_APP_8_vs_WT_8	ENSMUSG00000103711	20.8836	0.668847	0.239051	2.79792	0.00514324	0.0440622	UP
CA1	coding	8	res_APP_8_vs_WT_8	ENSMUSG00000040466	139.492	0.540224	0.193098	2.79767	0.00514733	0.0440622	UP
CA1	coding	8	res_APP_8_vs_WT_8	ENSMUSG00000056501	62.5734	0.837097	0.299716	2.79297	0.0052227	0.0446115	UP
CA1	coding	8	res_APP_8_vs_WT_8	ENSMUSG00000045731	231.923	-0.44091	0.157901	-2.79233	0.00523307	0.0446338	DOWN
CA1	coding	8	res_APP_8_vs_WT_8	ENSMUSG00000025887	19.5406	0.872124	0.312645	2.7895	0.00527892	0.0449581	UP
CA1	coding	8	res_APP_8_vs_WT_8	ENSMUSG00000040139	72.6461	0.420607	0.150866	2.78795	0.00530431	0.0451396	UP
CA1	coding	8	res_APP_8_vs_WT_8	ENSMUSG00000061778	394.301	0.322275	0.115599	2.78788	0.00530546	0.0451396	UP
CA1	coding	8	res_APP_8_vs_WT_8	ENSMUSG00000071669	226.677	0.278583	0.0999394	2.78752	0.00531139	0.0451678	UP
CA1	coding	8	res_APP_8_vs_WT_8	ENSMUSG00000033467	213.746	0.446483	0.160341	2.78458	0.00535964	0.0455556	UP
CA1	coding	8	res_APP_8_vs_WT_8	ENSMUSG00000095134	10.3583	-1.75259	0.629589	-2.7837	0.00537421	0.045657	DOWN
CA1	coding	8	res_APP_8_vs_WT_8	ENSMUSG00000069833	830.818	0.472521	0.16977	2.7833	0.00538084	0.0456908	UP
CA1	coding	8	res_APP_8_vs_WT_8	ENSMUSG00000027860	112.62	0.339984	0.122225	2.78163	0.00540868	0.0458594	UP
CA1	coding	8	res_APP_8_vs_WT_8	ENSMUSG00000067203	34.7496	0.673099	0.242059	2.78072	0.00542381	0.0459651	UP
CA1	coding	8	res_APP_8_vs_WT_8	ENSMUSG00000006154	290.57	0.53674	0.193055	2.78025	0.00543177	0.04601	UP
CA1	coding	8	res_APP_8_vs_WT_8	ENSMUSG00000038530	4776.9	-0.330219	0.118833	-2.77886	0.00545501	0.0461615	DOWN
CA1	coding	8	res_APP_8_vs_WT_8	ENSMUSG00000028378	29.2762	1.02101	0.367492	2.77831	0.00546429	0.0462016	UP
CA1	coding	8	res_APP_8_vs_WT_8	ENSMUSG00000026605	27.235	0.668845	0.240827	2.77729	0.00548147	0.0462724	UP
CA1	coding	8	res_APP_8_vs_WT_8	ENSMUSG00000039103	42.1924	0.684548	0.246497	2.77711	0.00548446	0.0462745	UP
CA1	coding	8	res_APP_8_vs_WT_8	ENSMUSG00000060512	98.0704	0.458735	0.165235	2.77626	0.0054989	0.0463736	UP
CA1	coding	8	res_APP_8_vs_WT_8	ENSMUSG00000032312	714.643	0.295124	0.106332	2.77549	0.00551187	0.0464303	UP
CA1	coding	8	res_APP_8_vs_WT_8	ENSMUSG00000012443	39.5999	0.628497	0.226523	2.77454	0.00552797	0.0465278	UP
CA1	coding	8	res_APP_8_vs_WT_8	ENSMUSG00000033863	5238.03	-0.276848	0.099856	-2.77247	0.00556322	0.0467788	DOWN
CA1	coding	8	res_APP_8_vs_WT_8	ENSMUSG00000021587	797.66	-0.435074	0.156971	-2.77169	0.00557664	0.0468687	DOWN
CA1	coding	8	res_APP_8_vs_WT_8	ENSMUSG00000004665	169.166	0.542699	0.19594	2.76973	0.00561031	0.0470952	UP
CA1	coding	8	res_APP_8_vs_WT_8	ENSMUSG00000023066	131.327	0.338696	0.122289	2.76964	0.00561178	0.0470952	UP
CA1	coding	8	res_APP_8_vs_WT_8	ENSMUSG00000049969	200.812	0.300425	0.10855	2.76761	0.00564692	0.0473671	UP
CA1	coding	8	res_APP_8_vs_WT_8	ENSMUSG00000041354	1268	0.392273	0.141775	2.76687	0.0056598	0.047429	UP
CA1	coding	8	res_APP_8_vs_WT_8	ENSMUSG00000043333	13.409	0.855517	0.309358	2.76546	0.00568429	0.0475846	UP
CA1	coding	8	res_APP_8_vs_WT_8	ENSMUSG00000010830	9.34188	1.31263	0.474859	2.76426	0.00570529	0.0476943	UP
CA1	coding	8	res_APP_8_vs_WT_8	ENSMUSG00000047534	25.5048	0.691055	0.250037	2.76381	0.00571312	0.0477366	UP
CA1	coding	8	res_APP_8_vs_WT_8	ENSMUSG00000094628	17.0885	0.853817	0.308991	2.76324	0.00572312	0.047794	UP
CA1	coding	8	res_APP_8_vs_WT_8	ENSMUSG00000050732	172.22	0.656212	0.23766	2.76114	0.00576006	0.0480358	UP
CA1	coding	8	res_APP_8_vs_WT_8	ENSMUSG00000051022	464.455	-0.404047	0.14643	-2.75932	0.00579215	0.0482801	DOWN
CA1	coding	8	res_APP_8_vs_WT_8	ENSMUSG00000025451	1593.21	-0.309996	0.112507	-2.75534	0.0058631	0.0488243	DOWN
CA1	coding	8	res_APP_8_vs_WT_8	ENSMUSG00000075122	32.2279	0.789965	0.286755	2.75484	0.005872	0.0488276	UP
CA1	coding	8	res_APP_8_vs_WT_8	ENSMUSG00000086040	13001.1	-0.445271	0.161625	-2.75496	0.00586997	0.0488276	DOWN
CA1	coding	8	res_APP_8_vs_WT_8	ENSMUSG00000020493	19.0344	0.6417	0.233006	2.754	0.00588714	0.04893	UP
CA1	coding	8	res_APP_8_vs_WT_8	ENSMUSG00000031684	128.141	0.324104	0.117712	2.75337	0.00589844	0.0490002	UP
CA1	coding	8	res_APP_8_vs_WT_8	ENSMUSG00000006567	95.9258	0.343436	0.1248	2.75189	0.00592515	0.0491318	UP
CA1	coding	8	res_APP_8_vs_WT_8	ENSMUSG00000073599	75.6883	0.57516	0.209126	2.7503	0.00595407	0.0492725	UP
CA1	coding	8	res_APP_8_vs_WT_8	ENSMUSG00000056418	16.3132	0.674348	0.24522	2.74996	0.00596016	0.0492993	UP
CA1	coding	8	res_APP_8_vs_WT_8	ENSMUSG00000074063	14.5196	1.0089	0.367024	2.74887	0.00598018	0.0494175	UP
CA1	coding	8	res_APP_8_vs_WT_8	ENSMUSG00000031851	438.923	0.269006	0.0978572	2.74896	0.00597842	0.0494175	UP
CA1	coding	8	res_APP_8_vs_WT_8	ENSMUSG00000028073	171.359	0.352156	0.128187	2.74721	0.00601047	0.049644	UP
CA1	coding	8	res_APP_8_vs_WT_8	ENSMUSG00000022544	84.9417	0.347381	0.126542	2.74517	0.00604787	0.049905	UP
CA1	coding	8	res_APP_8_vs_WT_8	ENSMUSG00000025170	1119.22	-0.285213	0.103904	-2.74497	0.00605158	0.0499118	DOWN

### Sheet: Fig1_DEGsig_CA1_lnc_1.5
Region	Biotype	time	contrast	ens_gene	baseMean	log2FoldChange	lfcSE	stat	pvalue	padj	direction
CA1	lnc	1.5	res_APP_1.5_vs_WT_1.5	ENSMUSG00000086324	320.104	3.82937	0.860517	4.45008	8.58371e-06	0.0142232	UP

### Sheet: Fig1_DEGsig_CA1_lnc_4
Region	Biotype	time	contrast	ens_gene	baseMean	log2FoldChange	lfcSE	stat	pvalue	padj	direction
CA1	lnc	4	res_APP_4_vs_WT_4	ENSMUSG00000097415	131.935	0.976468	0.19287	5.06284	4.13065e-07	0.000684448	UP

### Sheet: Fig1_DEGsig_CA1_lnc_8
Region	Biotype	time	contrast	ens_gene	baseMean	log2FoldChange	lfcSE	stat	pvalue	padj	direction
CA1	lnc	8	res_APP_8_vs_WT_8	ENSMUSG00000097415	131.935	2.70416	0.19347	13.9771	2.14969e-44	3.56203e-41	UP
CA1	lnc	8	res_APP_8_vs_WT_8	ENSMUSG00000117613	73.3914	1.69355	0.18495	9.15681	5.34537e-20	4.42864e-17	UP
CA1	lnc	8	res_APP_8_vs_WT_8	ENSMUSG00000106734	26.7445	1.48497	0.259125	5.73069	1.00025e-08	5.5247e-06	UP
CA1	lnc	8	res_APP_8_vs_WT_8	ENSMUSG00000110631	54.6427	2.18787	0.385622	5.67361	1.39817e-08	5.7919e-06	UP
CA1	lnc	8	res_APP_8_vs_WT_8	ENSMUSG00000105987	83.0242	1.26468	0.236069	5.35727	8.4488e-08	2.79993e-05	UP
CA1	lnc	8	res_APP_8_vs_WT_8	ENSMUSG00000112095	12.051	2.07675	0.39135	5.30665	1.11661e-07	3.0837e-05	UP
CA1	lnc	8	res_APP_8_vs_WT_8	ENSMUSG00000086763	9.02506	2.20843	0.438457	5.03682	4.73329e-07	0.000112044	UP
CA1	lnc	8	res_APP_8_vs_WT_8	ENSMUSG00000110235	23.8542	1.44627	0.290838	4.97276	6.60055e-07	0.000136714	UP
CA1	lnc	8	res_APP_8_vs_WT_8	ENSMUSG00000113856	49.1049	1.00718	0.210925	4.77508	1.79633e-06	0.000330725	UP
CA1	lnc	8	res_APP_8_vs_WT_8	ENSMUSG00000098055	9.47863	1.76603	0.380223	4.64471	3.4055e-06	0.000497113	UP
CA1	lnc	8	res_APP_8_vs_WT_8	ENSMUSG00000085095	21.4727	1.529	0.330008	4.63323	3.6001e-06	0.000497113	UP
CA1	lnc	8	res_APP_8_vs_WT_8	ENSMUSG00000097585	91.8523	0.892226	0.192412	4.63707	3.53391e-06	0.000497113	UP
CA1	lnc	8	res_APP_8_vs_WT_8	ENSMUSG00000063611	23.8067	1.26712	0.275033	4.60717	4.08177e-06	0.000520269	UP
CA1	lnc	8	res_APP_8_vs_WT_8	ENSMUSG00000075010	22.1893	1.32369	0.289293	4.5756	4.74852e-06	0.000562022	UP
CA1	lnc	8	res_APP_8_vs_WT_8	ENSMUSG00000115529	78.1304	1.75304	0.386979	4.53005	5.89685e-06	0.000651405	UP
CA1	lnc	8	res_APP_8_vs_WT_8	ENSMUSG00000117404	13.029	1.57749	0.349938	4.50791	6.54708e-06	0.000678032	UP
CA1	lnc	8	res_APP_8_vs_WT_8	ENSMUSG00000111147	15.2576	1.24114	0.314221	3.94988	7.81898e-05	0.0076212	UP
CA1	lnc	8	res_APP_8_vs_WT_8	ENSMUSG00000086006	41.0568	0.985368	0.253909	3.88079	0.000104117	0.00958454	UP
CA1	lnc	8	res_APP_8_vs_WT_8	ENSMUSG00000092274	2279.56	0.835214	0.240612	3.47121	0.000518123	0.0451858	UP

### Sheet: Fig1_DEGsig_DG_coding_1.5
Region	Biotype	time	contrast	ens_gene	baseMean	log2FoldChange	lfcSE	stat	pvalue	padj	direction
DG	coding	1.5	res_APP_1.5_vs_WT_1.5	ENSMUSG00000032011	23958	1.17836	0.155641	7.57102	3.70299e-14	6.12401e-10	UP
DG	coding	1.5	res_APP_1.5_vs_WT_1.5	ENSMUSG00000107470	234.322	-4.53074	0.839223	-5.39873	6.71126e-08	0.000554954	DOWN
DG	coding	1.5	res_APP_1.5_vs_WT_1.5	ENSMUSG00000083623	23.427	-3.92339	0.823382	-4.76498	1.88876e-06	0.0104121	DOWN
DG	coding	1.5	res_APP_1.5_vs_WT_1.5	ENSMUSG00000112858	16.2974	-6.19174	1.32681	-4.66665	3.06153e-06	0.0126579	DOWN
DG	coding	1.5	res_APP_1.5_vs_WT_1.5	ENSMUSG00000117730	9.87236	-5.12536	1.14036	-4.4945	6.97332e-06	0.023065	DOWN

### Sheet: Fig1_DEGsig_DG_coding_4
Region	Biotype	time	contrast	ens_gene	baseMean	log2FoldChange	lfcSE	stat	pvalue	padj	direction
DG	coding	4	res_APP_4_vs_WT_4	ENSMUSG00000068129	243.02	5.76588	0.49268	11.7031	1.22885e-31	2.03227e-27	UP
DG	coding	4	res_APP_4_vs_WT_4	ENSMUSG00000032011	23958	1.65597	0.181745	9.11152	8.12332e-20	6.71718e-16	UP
DG	coding	4	res_APP_4_vs_WT_4	ENSMUSG00000018774	355.179	1.55129	0.17926	8.65383	4.97998e-18	2.7453e-14	UP
DG	coding	4	res_APP_4_vs_WT_4	ENSMUSG00000079293	100.099	4.70111	0.569993	8.24767	1.61517e-16	6.67791e-13	UP
DG	coding	4	res_APP_4_vs_WT_4	ENSMUSG00000030579	599.12	1.46335	0.217884	6.71619	1.86532e-11	5.21172e-08	UP
DG	coding	4	res_APP_4_vs_WT_4	ENSMUSG00000023992	624.548	1.30968	0.195347	6.70437	2.02284e-11	5.21172e-08	UP
DG	coding	4	res_APP_4_vs_WT_4	ENSMUSG00000046805	949.387	1.07655	0.160879	6.6917	2.20595e-11	5.21172e-08	UP
DG	coding	4	res_APP_4_vs_WT_4	ENSMUSG00000069516	385.102	1.71713	0.261658	6.56251	5.29102e-11	1.09379e-07	UP
DG	coding	4	res_APP_4_vs_WT_4	ENSMUSG00000030789	43.8512	2.45158	0.376086	6.51868	7.09271e-11	1.30333e-07	UP
DG	coding	4	res_APP_4_vs_WT_4	ENSMUSG00000000982	31.054	4.22877	0.656893	6.43753	1.21431e-10	2.00822e-07	UP
DG	coding	4	res_APP_4_vs_WT_4	ENSMUSG00000021624	102.863	1.36331	0.212802	6.40648	1.48921e-10	2.23896e-07	UP
DG	coding	4	res_APP_4_vs_WT_4	ENSMUSG00000000290	182.772	1.025	0.172871	5.92924	3.04339e-09	4.1943e-06	UP
DG	coding	4	res_APP_4_vs_WT_4	ENSMUSG00000000682	64.9687	2.26768	0.388208	5.84141	5.17622e-09	6.58495e-06	UP
DG	coding	4	res_APP_4_vs_WT_4	ENSMUSG00000004266	118.305	0.942841	0.165662	5.69134	1.26043e-08	1.48893e-05	UP
DG	coding	4	res_APP_4_vs_WT_4	ENSMUSG00000033880	501.207	1.22048	0.220132	5.5443	2.95125e-08	3.25385e-05	UP
DG	coding	4	res_APP_4_vs_WT_4	ENSMUSG00000097636	25.1609	-1.88439	0.342566	-5.50081	3.78044e-08	3.90755e-05	DOWN
DG	coding	4	res_APP_4_vs_WT_4	ENSMUSG00000036908	303.585	0.822059	0.150423	5.46497	4.62997e-08	4.50414e-05	UP
DG	coding	4	res_APP_4_vs_WT_4	ENSMUSG00000024610	113.54	2.47166	0.457664	5.4006	6.64168e-08	6.10223e-05	UP
DG	coding	4	res_APP_4_vs_WT_4	ENSMUSG00000026656	122.134	1.06992	0.205089	5.21689	1.81956e-07	0.000153215	UP
DG	coding	4	res_APP_4_vs_WT_4	ENSMUSG00000028859	211.753	0.810049	0.155375	5.21352	1.85288e-07	0.000153215	UP
DG	coding	4	res_APP_4_vs_WT_4	ENSMUSG00000018927	132.786	1.49965	0.288604	5.19621	2.03388e-07	0.000160173	UP
DG	coding	4	res_APP_4_vs_WT_4	ENSMUSG00000038642	2165.81	0.847128	0.164494	5.14989	2.60633e-07	0.000195925	UP
DG	coding	4	res_APP_4_vs_WT_4	ENSMUSG00000041515	150.647	0.779255	0.152424	5.11243	3.18035e-07	0.00022211	UP
DG	coding	4	res_APP_4_vs_WT_4	ENSMUSG00000028581	1156.27	0.710533	0.13905	5.1099	3.22327e-07	0.00022211	UP
DG	coding	4	res_APP_4_vs_WT_4	ENSMUSG00000021423	386.625	1.004	0.196784	5.10206	3.35984e-07	0.00022226	UP
DG	coding	4	res_APP_4_vs_WT_4	ENSMUSG00000097415	113.799	0.926141	0.183439	5.04876	4.44691e-07	0.000282858	UP
DG	coding	4	res_APP_4_vs_WT_4	ENSMUSG00000025534	376.691	0.510503	0.103011	4.95582	7.20252e-07	0.000441168	UP
DG	coding	4	res_APP_4_vs_WT_4	ENSMUSG00000058715	259.034	0.997065	0.203512	4.89929	9.6184e-07	0.000568104	UP
DG	coding	4	res_APP_4_vs_WT_4	ENSMUSG00000015852	835.268	0.787782	0.162423	4.85019	1.23343e-06	0.000703393	UP
DG	coding	4	res_APP_4_vs_WT_4	ENSMUSG00000040552	78.5308	1.04935	0.218996	4.79163	1.6543e-06	0.000882541	UP
DG	coding	4	res_APP_4_vs_WT_4	ENSMUSG00000027848	615.272	0.840147	0.175316	4.79218	1.64979e-06	0.000882541	UP
DG	coding	4	res_APP_4_vs_WT_4	ENSMUSG00000052142	70.898	0.912185	0.191268	4.76914	1.85011e-06	0.00095616	UP
DG	coding	4	res_APP_4_vs_WT_4	ENSMUSG00000016256	952.213	0.937188	0.199288	4.70268	2.56767e-06	0.00125764	UP
DG	coding	4	res_APP_4_vs_WT_4	ENSMUSG00000024621	2434.16	0.540559	0.114982	4.70127	2.58554e-06	0.00125764	UP
DG	coding	4	res_APP_4_vs_WT_4	ENSMUSG00000024737	63.7899	1.28133	0.27592	4.64385	3.41972e-06	0.00161587	UP
DG	coding	4	res_APP_4_vs_WT_4	ENSMUSG00000036905	1535.35	0.990148	0.214423	4.61774	3.87944e-06	0.00178217	UP
DG	coding	4	res_APP_4_vs_WT_4	ENSMUSG00000038147	102.374	0.94251	0.20453	4.60818	4.06216e-06	0.00181567	UP
DG	coding	4	res_APP_4_vs_WT_4	ENSMUSG00000015355	25.4186	2.26666	0.493131	4.59647	4.29714e-06	0.00187016	UP
DG	coding	4	res_APP_4_vs_WT_4	ENSMUSG00000044811	90.705	0.949667	0.20831	4.55891	5.14187e-06	0.002131	UP
DG	coding	4	res_APP_4_vs_WT_4	ENSMUSG00000024300	91.5332	0.91282	0.200466	4.55348	5.2765e-06	0.002131	UP
DG	coding	4	res_APP_4_vs_WT_4	ENSMUSG00000007891	5651.9	0.813966	0.178767	4.55322	5.28304e-06	0.002131	UP
DG	coding	4	res_APP_4_vs_WT_4	ENSMUSG00000027995	42.9548	1.3627	0.300647	4.53255	5.82771e-06	0.00214175	UP
DG	coding	4	res_APP_4_vs_WT_4	ENSMUSG00000036896	1125	0.917514	0.202073	4.5405	5.61215e-06	0.00214175	UP
DG	coding	4	res_APP_4_vs_WT_4	ENSMUSG00000030798	131.584	0.804647	0.177145	4.5423	5.56443e-06	0.00214175	UP
DG	coding	4	res_APP_4_vs_WT_4	ENSMUSG00000021998	219.872	0.676247	0.149148	4.53407	5.78576e-06	0.00214175	UP
DG	coding	4	res_APP_4_vs_WT_4	ENSMUSG00000052160	241.948	0.797	0.17731	4.49496	6.95829e-06	0.00250166	UP
DG	coding	4	res_APP_4_vs_WT_4	ENSMUSG00000015947	96.2039	0.9742	0.21875	4.45348	8.44885e-06	0.00297292	UP
DG	coding	4	res_APP_4_vs_WT_4	ENSMUSG00000034708	1581.15	0.607207	0.137998	4.40011	1.08194e-05	0.00372775	UP
DG	coding	4	res_APP_4_vs_WT_4	ENSMUSG00000018930	14.3051	2.60681	0.594479	4.38503	1.15972e-05	0.00391418	UP
DG	coding	4	res_APP_4_vs_WT_4	ENSMUSG00000025492	186.212	1.25304	0.286142	4.37908	1.1918e-05	0.00394201	UP
DG	coding	4	res_APP_4_vs_WT_4	ENSMUSG00000004707	22.8823	2.17611	0.500946	4.344	1.3991e-05	0.00453693	UP
DG	coding	4	res_APP_4_vs_WT_4	ENSMUSG00000025232	1207.2	0.535204	0.125424	4.26716	1.97978e-05	0.00629645	UP
DG	coding	4	res_APP_4_vs_WT_4	ENSMUSG00000029371	47.3805	1.691	0.397437	4.25477	2.09267e-05	0.006409	UP
DG	coding	4	res_APP_4_vs_WT_4	ENSMUSG00000051439	71.0093	0.956111	0.224639	4.25621	2.07922e-05	0.006409	UP
DG	coding	4	res_APP_4_vs_WT_4	ENSMUSG00000026548	32.1328	1.76182	0.414932	4.24605	2.17573e-05	0.00654222	UP
DG	coding	4	res_APP_4_vs_WT_4	ENSMUSG00000021665	2009.88	0.594077	0.141704	4.19239	2.76033e-05	0.00815184	UP
DG	coding	4	res_APP_4_vs_WT_4	ENSMUSG00000030111	102.715	1.23865	0.296421	4.17869	2.93197e-05	0.00850683	UP
DG	coding	4	res_APP_4_vs_WT_4	ENSMUSG00000005142	1217.6	0.382374	0.0917493	4.1676	3.07829e-05	0.00877738	UP
DG	coding	4	res_APP_4_vs_WT_4	ENSMUSG00000029484	264.072	0.624427	0.150216	4.15686	3.22658e-05	0.00904428	UP
DG	coding	4	res_APP_4_vs_WT_4	ENSMUSG00000026051	36.2401	2.7419	0.66371	4.13117	3.60916e-05	0.00994805	UP
DG	coding	4	res_APP_4_vs_WT_4	ENSMUSG00000026177	83.1004	0.912541	0.221157	4.12622	3.68776e-05	0.00999805	UP
DG	coding	4	res_APP_4_vs_WT_4	ENSMUSG00000032359	260.347	0.850496	0.206905	4.11056	3.94694e-05	0.0105282	UP
DG	coding	4	res_APP_4_vs_WT_4	ENSMUSG00000046223	13.6048	2.44005	0.598363	4.07788	4.54488e-05	0.0119307	UP
DG	coding	4	res_APP_4_vs_WT_4	ENSMUSG00000002111	78.9174	0.886489	0.217789	4.0704	4.69318e-05	0.0121275	UP
DG	coding	4	res_APP_4_vs_WT_4	ENSMUSG00000112148	11.4821	3.08399	0.760037	4.05769	4.9561e-05	0.0126098	UP
DG	coding	4	res_APP_4_vs_WT_4	ENSMUSG00000036887	1500.79	0.893374	0.22385	3.99095	6.5809e-05	0.0164901	UP
DG	coding	4	res_APP_4_vs_WT_4	ENSMUSG00000029925	88.0939	0.919358	0.230988	3.98011	6.88843e-05	0.0170031	UP
DG	coding	4	res_APP_4_vs_WT_4	ENSMUSG00000044827	21.8855	1.72372	0.438222	3.93343	8.37405e-05	0.020105	UP
DG	coding	4	res_APP_4_vs_WT_4	ENSMUSG00000031995	24.7755	1.60287	0.407899	3.92957	8.50979e-05	0.020105	UP
DG	coding	4	res_APP_4_vs_WT_4	ENSMUSG00000026480	102.571	0.761695	0.193819	3.92993	8.49698e-05	0.020105	UP
DG	coding	4	res_APP_4_vs_WT_4	ENSMUSG00000048163	816.466	0.641872	0.164212	3.90881	9.27505e-05	0.0216043	UP
DG	coding	4	res_APP_4_vs_WT_4	ENSMUSG00000057969	34.8764	1.39818	0.360465	3.87882	0.000104964	0.0241097	UP
DG	coding	4	res_APP_4_vs_WT_4	ENSMUSG00000004655	18.7801	2.19789	0.567866	3.87045	0.000108637	0.0246114	UP
DG	coding	4	res_APP_4_vs_WT_4	ENSMUSG00000029561	96.236	1.00466	0.260941	3.85014	0.000118049	0.0263824	UP
DG	coding	4	res_APP_4_vs_WT_4	ENSMUSG00000030124	201.462	0.87075	0.2269	3.83759	0.00012425	0.0273979	UP
DG	coding	4	res_APP_4_vs_WT_4	ENSMUSG00000060802	2055.77	0.686764	0.179324	3.82973	0.000128281	0.0279147	UP
DG	coding	4	res_APP_4_vs_WT_4	ENSMUSG00000033220	66.692	0.791498	0.208217	3.80132	0.000143929	0.0309129	UP
DG	coding	4	res_APP_4_vs_WT_4	ENSMUSG00000025498	50.5599	1.20896	0.319517	3.78372	0.000154501	0.0327581	UP
DG	coding	4	res_APP_4_vs_WT_4	ENSMUSG00000043008	58.8217	1.07872	0.286893	3.76001	0.00016991	0.0355692	UP
DG	coding	4	res_APP_4_vs_WT_4	ENSMUSG00000078945	34.6352	1.11792	0.298861	3.74061	0.000183574	0.0379493	UP
DG	coding	4	res_APP_4_vs_WT_4	ENSMUSG00000035352	10.6406	2.53443	0.680016	3.72701	0.000193764	0.0393438	UP
DG	coding	4	res_APP_4_vs_WT_4	ENSMUSG00000016496	71.575	0.694879	0.186529	3.72531	0.000195078	0.0393438	UP
DG	coding	4	res_APP_4_vs_WT_4	ENSMUSG00000006519	165.38	1.0455	0.283341	3.68991	0.000224336	0.0446996	UP
DG	coding	4	res_APP_4_vs_WT_4	ENSMUSG00000000555	43.0967	0.930562	0.25354	3.67028	0.000242283	0.0477008	UP

### Sheet: Fig1_DEGsig_DG_coding_8
Region	Biotype	time	contrast	ens_gene	baseMean	log2FoldChange	lfcSE	stat	pvalue	padj	direction
DG	coding	8	res_APP_8_vs_WT_8	ENSMUSG00000068129	243.02	7.2896	0.362132	20.1297	4.05609e-90	6.70796e-86	UP
DG	coding	8	res_APP_8_vs_WT_8	ENSMUSG00000030789	43.8512	4.80862	0.334463	14.3772	7.19953e-47	5.95329e-43	UP
DG	coding	8	res_APP_8_vs_WT_8	ENSMUSG00000079293	100.099	5.97914	0.425986	14.036	9.38591e-45	5.17414e-41	UP
DG	coding	8	res_APP_8_vs_WT_8	ENSMUSG00000018774	355.179	2.25281	0.160932	13.9986	1.59075e-44	6.57695e-41	UP
DG	coding	8	res_APP_8_vs_WT_8	ENSMUSG00000041515	150.647	1.84554	0.132322	13.9474	3.26355e-44	1.07945e-40	UP
DG	coding	8	res_APP_8_vs_WT_8	ENSMUSG00000046805	949.387	2.05308	0.150332	13.657	1.83426e-42	5.05583e-39	UP
DG	coding	8	res_APP_8_vs_WT_8	ENSMUSG00000025534	376.691	1.21663	0.090178	13.4915	1.75582e-41	4.14824e-38	UP
DG	coding	8	res_APP_8_vs_WT_8	ENSMUSG00000023992	624.548	2.41482	0.180665	13.3663	9.52207e-41	1.96845e-37	UP
DG	coding	8	res_APP_8_vs_WT_8	ENSMUSG00000069516	385.102	3.0605	0.240141	12.7446	3.34105e-37	6.13937e-34	UP
DG	coding	8	res_APP_8_vs_WT_8	ENSMUSG00000028859	211.753	1.72349	0.137254	12.5569	3.64252e-36	6.02399e-33	UP
DG	coding	8	res_APP_8_vs_WT_8	ENSMUSG00000026177	83.1004	2.37595	0.1924	12.349	4.93141e-35	7.41415e-32	UP
DG	coding	8	res_APP_8_vs_WT_8	ENSMUSG00000018927	132.786	3.23602	0.266759	12.1309	7.24755e-34	9.98833e-31	UP
DG	coding	8	res_APP_8_vs_WT_8	ENSMUSG00000030579	599.12	2.4438	0.202491	12.0687	1.54605e-33	1.82633e-30	UP
DG	coding	8	res_APP_8_vs_WT_8	ENSMUSG00000097415	113.799	1.9278	0.15973	12.0691	1.53717e-33	1.82633e-30	UP
DG	coding	8	res_APP_8_vs_WT_8	ENSMUSG00000000982	31.054	4.5953	0.384275	11.9584	5.87058e-33	6.47251e-30	UP
DG	coding	8	res_APP_8_vs_WT_8	ENSMUSG00000037686	101.979	2.27459	0.190754	11.9242	8.8543e-33	9.15202e-30	UP
DG	coding	8	res_APP_8_vs_WT_8	ENSMUSG00000004266	118.305	1.61011	0.135679	11.8671	1.75477e-32	1.70708e-29	UP
DG	coding	8	res_APP_8_vs_WT_8	ENSMUSG00000026656	122.134	2.04611	0.173085	11.8214	3.02539e-32	2.77966e-29	UP
DG	coding	8	res_APP_8_vs_WT_8	ENSMUSG00000027995	42.9548	3.09407	0.261915	11.8133	3.33379e-32	2.9018e-29	UP
DG	coding	8	res_APP_8_vs_WT_8	ENSMUSG00000040552	78.5308	2.06152	0.180014	11.452	2.29794e-30	1.90017e-27	UP
DG	coding	8	res_APP_8_vs_WT_8	ENSMUSG00000021624	102.863	2.13431	0.186448	11.4472	2.42789e-30	1.91202e-27	UP
DG	coding	8	res_APP_8_vs_WT_8	ENSMUSG00000038642	2165.81	1.77009	0.154824	11.4329	2.86298e-30	2.15218e-27	UP
DG	coding	8	res_APP_8_vs_WT_8	ENSMUSG00000038147	102.374	1.92087	0.172176	11.1565	6.65757e-29	4.78708e-26	UP
DG	coding	8	res_APP_8_vs_WT_8	ENSMUSG00000021423	386.625	1.99795	0.181127	11.0307	2.71782e-28	1.8728e-25	UP
DG	coding	8	res_APP_8_vs_WT_8	ENSMUSG00000000290	182.772	1.66601	0.153339	10.8649	1.69433e-27	1.12083e-24	UP
DG	coding	8	res_APP_8_vs_WT_8	ENSMUSG00000024300	91.5332	1.83266	0.176807	10.3653	3.56568e-25	2.26805e-22	UP
DG	coding	8	res_APP_8_vs_WT_8	ENSMUSG00000044468	90.9781	1.95815	0.189329	10.3426	4.52166e-25	2.7696e-22	UP
DG	coding	8	res_APP_8_vs_WT_8	ENSMUSG00000000682	64.9687	3.25642	0.31787	10.2445	1.25266e-24	7.39876e-22	UP
DG	coding	8	res_APP_8_vs_WT_8	ENSMUSG00000005142	1217.6	0.874507	0.0854424	10.235	1.38131e-24	7.87727e-22	UP
DG	coding	8	res_APP_8_vs_WT_8	ENSMUSG00000033880	501.207	2.10181	0.205706	10.2176	1.65438e-24	9.12007e-22	UP
DG	coding	8	res_APP_8_vs_WT_8	ENSMUSG00000030798	131.584	1.55344	0.153578	10.115	4.73832e-24	2.52782e-21	UP
DG	coding	8	res_APP_8_vs_WT_8	ENSMUSG00000028581	1156.27	1.31687	0.130311	10.1056	5.2201e-24	2.69781e-21	UP
DG	coding	8	res_APP_8_vs_WT_8	ENSMUSG00000020120	382.252	1.38199	0.13974	9.88971	4.61347e-23	2.31205e-20	UP
DG	coding	8	res_APP_8_vs_WT_8	ENSMUSG00000021665	2009.88	1.30034	0.133386	9.74872	1.86807e-22	9.08651e-20	UP
DG	coding	8	res_APP_8_vs_WT_8	ENSMUSG00000007891	5651.9	1.64655	0.16926	9.72792	2.29221e-22	1.0831e-19	UP
DG	coding	8	res_APP_8_vs_WT_8	ENSMUSG00000029925	88.0939	1.97509	0.205018	9.63374	5.75933e-22	2.64577e-19	UP
DG	coding	8	res_APP_8_vs_WT_8	ENSMUSG00000024737	63.7899	2.30181	0.240669	9.56422	1.13055e-21	5.05325e-19	UP
DG	coding	8	res_APP_8_vs_WT_8	ENSMUSG00000020101	687.114	1.05368	0.110825	9.50763	1.95048e-21	8.48871e-19	UP
DG	coding	8	res_APP_8_vs_WT_8	ENSMUSG00000058715	259.034	1.74198	0.185999	9.36556	7.56506e-21	3.20797e-18	UP
DG	coding	8	res_APP_8_vs_WT_8	ENSMUSG00000002325	311.369	1.0005	0.108198	9.24695	2.30998e-20	9.55063e-18	UP
DG	coding	8	res_APP_8_vs_WT_8	ENSMUSG00000036887	1500.79	1.94558	0.211117	9.21563	3.09446e-20	1.2482e-17	UP
DG	coding	8	res_APP_8_vs_WT_8	ENSMUSG00000044811	90.705	1.56343	0.171262	9.12891	6.91931e-20	2.72456e-17	UP
DG	coding	8	res_APP_8_vs_WT_8	ENSMUSG00000073418	1208.08	2.3898	0.26266	9.09845	9.16331e-20	3.52425e-17	UP
DG	coding	8	res_APP_8_vs_WT_8	ENSMUSG00000036896	1125	1.70477	0.189816	8.9812	2.67825e-19	1.00666e-16	UP
DG	coding	8	res_APP_8_vs_WT_8	ENSMUSG00000035697	164.007	1.11488	0.124676	8.94223	3.81402e-19	1.40169e-16	UP
DG	coding	8	res_APP_8_vs_WT_8	ENSMUSG00000015852	835.268	1.35185	0.15221	8.88145	6.59914e-19	2.37254e-16	UP
DG	coding	8	res_APP_8_vs_WT_8	ENSMUSG00000036905	1535.35	1.79076	0.202139	8.85906	8.06901e-19	2.83926e-16	UP
DG	coding	8	res_APP_8_vs_WT_8	ENSMUSG00000016256	952.213	1.65086	0.187025	8.82693	1.07584e-18	3.70671e-16	UP
DG	coding	8	res_APP_8_vs_WT_8	ENSMUSG00000040747	215.821	1.28402	0.145552	8.82175	1.12689e-18	3.80336e-16	UP
DG	coding	8	res_APP_8_vs_WT_8	ENSMUSG00000051504	427.319	1.22161	0.138918	8.79379	1.44603e-18	4.59895e-16	UP
DG	coding	8	res_APP_8_vs_WT_8	ENSMUSG00000015950	149.161	1.07107	0.121781	8.79512	1.42899e-18	4.59895e-16	UP
DG	coding	8	res_APP_8_vs_WT_8	ENSMUSG00000025232	1207.2	1.03294	0.11743	8.79622	1.41505e-18	4.59895e-16	UP
DG	coding	8	res_APP_8_vs_WT_8	ENSMUSG00000059498	355.98	1.54597	0.175877	8.79007	1.49472e-18	4.6641e-16	UP
DG	coding	8	res_APP_8_vs_WT_8	ENSMUSG00000018930	14.3051	5.04676	0.58113	8.6844	3.80752e-18	1.16609e-15	UP
DG	coding	8	res_APP_8_vs_WT_8	ENSMUSG00000024610	113.54	3.51341	0.408975	8.59077	8.63862e-18	2.59755e-15	UP
DG	coding	8	res_APP_8_vs_WT_8	ENSMUSG00000051439	71.0093	1.55379	0.182507	8.51356	1.68676e-17	4.98136e-15	UP
DG	coding	8	res_APP_8_vs_WT_8	ENSMUSG00000022876	48.2412	2.09852	0.246692	8.50663	1.79062e-17	5.19531e-15	UP
DG	coding	8	res_APP_8_vs_WT_8	ENSMUSG00000029371	47.3805	2.86468	0.338399	8.46542	2.55241e-17	7.27789e-15	UP
DG	coding	8	res_APP_8_vs_WT_8	ENSMUSG00000035778	117.61	1.6483	0.199024	8.28194	1.21181e-16	3.39677e-14	UP
DG	coding	8	res_APP_8_vs_WT_8	ENSMUSG00000029561	96.236	1.91628	0.231754	8.26859	1.35549e-16	3.73619e-14	UP
DG	coding	8	res_APP_8_vs_WT_8	ENSMUSG00000004707	22.8823	3.24964	0.39412	8.24531	1.64727e-16	4.39395e-14	UP
DG	coding	8	res_APP_8_vs_WT_8	ENSMUSG00000030342	862.814	1.24358	0.150804	8.24638	1.6327e-16	4.39395e-14	UP
DG	coding	8	res_APP_8_vs_WT_8	ENSMUSG00000054520	122.463	1.13641	0.138045	8.23214	1.83894e-16	4.82735e-14	UP
DG	coding	8	res_APP_8_vs_WT_8	ENSMUSG00000032122	92.5289	1.31426	0.160196	8.20405	2.32421e-16	6.0059e-14	UP
DG	coding	8	res_APP_8_vs_WT_8	ENSMUSG00000027848	615.272	1.34231	0.163662	8.2017	2.3702e-16	6.03053e-14	UP
DG	coding	8	res_APP_8_vs_WT_8	ENSMUSG00000060802	2055.77	1.38005	0.16912	8.16017	3.34557e-16	8.25805e-14	UP
DG	coding	8	res_APP_8_vs_WT_8	ENSMUSG00000029484	264.072	1.09485	0.134149	8.16146	3.3099e-16	8.25805e-14	UP
DG	coding	8	res_APP_8_vs_WT_8	ENSMUSG00000036908	303.585	1.10654	0.135923	8.14091	3.92313e-16	9.54128e-14	UP
DG	coding	8	res_APP_8_vs_WT_8	ENSMUSG00000030111	102.715	2.23297	0.275761	8.09748	5.61087e-16	1.34482e-13	UP
DG	coding	8	res_APP_8_vs_WT_8	ENSMUSG00000026548	32.1328	2.86412	0.356858	8.02593	1.00762e-15	2.38058e-13	UP
DG	coding	8	res_APP_8_vs_WT_8	ENSMUSG00000032440	455.124	1.1309	0.141475	7.99365	1.30999e-15	3.05136e-13	UP
DG	coding	8	res_APP_8_vs_WT_8	ENSMUSG00000024621	2434.16	0.863152	0.108341	7.96699	1.62591e-15	3.73464e-13	UP
DG	coding	8	res_APP_8_vs_WT_8	ENSMUSG00000026480	102.571	1.32887	0.16779	7.91986	2.37774e-15	5.38672e-13	UP
DG	coding	8	res_APP_8_vs_WT_8	ENSMUSG00000034116	104.643	1.20389	0.15226	7.90681	2.64067e-15	5.90153e-13	UP
DG	coding	8	res_APP_8_vs_WT_8	ENSMUSG00000032359	260.347	1.49781	0.18951	7.9036	2.70967e-15	5.97499e-13	UP
DG	coding	8	res_APP_8_vs_WT_8	ENSMUSG00000018920	37.505	1.9735	0.249846	7.89885	2.81499e-15	6.12558e-13	UP
DG	coding	8	res_APP_8_vs_WT_8	ENSMUSG00000029771	104.804	1.12327	0.142338	7.89156	2.98428e-15	6.40961e-13	UP
DG	coding	8	res_APP_8_vs_WT_8	ENSMUSG00000026285	12.1766	4.74949	0.604361	7.85869	3.88183e-15	8.23047e-13	UP
DG	coding	8	res_APP_8_vs_WT_8	ENSMUSG00000022488	288.608	1.05321	0.134916	7.80644	5.88263e-15	1.23148e-12	UP
DG	coding	8	res_APP_8_vs_WT_8	ENSMUSG00000052142	70.898	1.21936	0.156329	7.79996	6.19246e-15	1.28014e-12	UP
DG	coding	8	res_APP_8_vs_WT_8	ENSMUSG00000064267	32.5256	1.81811	0.233642	7.78158	7.16256e-15	1.4624e-12	UP
DG	coding	8	res_APP_8_vs_WT_8	ENSMUSG00000056737	80.1454	1.99604	0.259013	7.70634	1.29482e-14	2.61142e-12	UP
DG	coding	8	res_APP_8_vs_WT_8	ENSMUSG00000045502	11.3427	5.91547	0.769116	7.69126	1.45691e-14	2.90294e-12	UP
DG	coding	8	res_APP_8_vs_WT_8	ENSMUSG00000022817	1130.03	0.898949	0.118487	7.58692	3.27606e-14	6.44995e-12	UP
DG	coding	8	res_APP_8_vs_WT_8	ENSMUSG00000024210	22.2764	2.12874	0.280907	7.5781	3.50641e-14	6.82224e-12	UP
DG	coding	8	res_APP_8_vs_WT_8	ENSMUSG00000040613	41.7458	1.51508	0.200489	7.55691	4.12751e-14	7.9373e-12	UP
DG	coding	8	res_APP_8_vs_WT_8	ENSMUSG00000020932	14060.4	2.13964	0.285517	7.49392	6.68446e-14	1.27066e-11	UP
DG	coding	8	res_APP_8_vs_WT_8	ENSMUSG00000005373	87.4112	1.38566	0.185282	7.47865	7.50918e-14	1.41121e-11	UP
DG	coding	8	res_APP_8_vs_WT_8	ENSMUSG00000026786	147.154	0.970525	0.129879	7.47255	7.86583e-14	1.46163e-11	UP
DG	coding	8	res_APP_8_vs_WT_8	ENSMUSG00000031995	24.7755	2.37372	0.318117	7.46178	8.53586e-14	1.56851e-11	UP
DG	coding	8	res_APP_8_vs_WT_8	ENSMUSG00000043008	58.8217	1.90557	0.25576	7.45063	9.28959e-14	1.67671e-11	UP
DG	coding	8	res_APP_8_vs_WT_8	ENSMUSG00000015947	96.2039	1.41485	0.189911	7.45009	9.32747e-14	1.67671e-11	UP
DG	coding	8	res_APP_8_vs_WT_8	ENSMUSG00000089929	15.6052	2.62654	0.353269	7.43496	1.04603e-13	1.86013e-11	UP
DG	coding	8	res_APP_8_vs_WT_8	ENSMUSG00000041538	22.1974	2.05871	0.277145	7.42826	1.10034e-13	1.9359e-11	UP
DG	coding	8	res_APP_8_vs_WT_8	ENSMUSG00000038204	11.4346	3.52252	0.475007	7.41572	1.20966e-13	2.10582e-11	UP
DG	coding	8	res_APP_8_vs_WT_8	ENSMUSG00000047407	36.6765	1.62317	0.220751	7.35291	1.93932e-13	3.34089e-11	UP
DG	coding	8	res_APP_8_vs_WT_8	ENSMUSG00000025877	42.6049	1.46176	0.199021	7.34477	2.06108e-13	3.51404e-11	UP
DG	coding	8	res_APP_8_vs_WT_8	ENSMUSG00000079017	27.6548	4.0749	0.555694	7.333	2.2505e-13	3.79784e-11	UP
DG	coding	8	res_APP_8_vs_WT_8	ENSMUSG00000024338	59.6376	1.78101	0.243204	7.32312	2.42279e-13	4.04729e-11	UP
DG	coding	8	res_APP_8_vs_WT_8	ENSMUSG00000022146	146.361	1.52995	0.209806	7.29223	3.04861e-13	5.0418e-11	UP
DG	coding	8	res_APP_8_vs_WT_8	ENSMUSG00000024427	225.506	-0.801374	0.11014	-7.27593	3.44042e-13	5.63344e-11	DOWN
DG	coding	8	res_APP_8_vs_WT_8	ENSMUSG00000026395	93.0999	1.69	0.23442	7.20928	5.62499e-13	9.12021e-11	UP
DG	coding	8	res_APP_8_vs_WT_8	ENSMUSG00000015355	25.4186	2.36288	0.32854	7.19206	6.38191e-13	1.0247e-10	UP
DG	coding	8	res_APP_8_vs_WT_8	ENSMUSG00000032011	23958	1.23684	0.172367	7.1756	7.19903e-13	1.14478e-10	UP
DG	coding	8	res_APP_8_vs_WT_8	ENSMUSG00000078945	34.6352	1.77775	0.247881	7.17178	7.40276e-13	1.16597e-10	UP
DG	coding	8	res_APP_8_vs_WT_8	ENSMUSG00000039013	20.7511	2.14292	0.299539	7.15405	8.42553e-13	1.31454e-10	UP
DG	coding	8	res_APP_8_vs_WT_8	ENSMUSG00000021998	219.872	0.949889	0.134053	7.08594	1.38106e-12	2.13458e-10	UP
DG	coding	8	res_APP_8_vs_WT_8	ENSMUSG00000052336	1143.66	0.976804	0.138519	7.05175	1.76676e-12	2.70544e-10	UP
DG	coding	8	res_APP_8_vs_WT_8	ENSMUSG00000032596	77.7438	1.32872	0.189182	7.02348	2.16417e-12	3.28358e-10	UP
DG	coding	8	res_APP_8_vs_WT_8	ENSMUSG00000002111	78.9174	1.28966	0.184297	6.99776	2.60087e-12	3.91029e-10	UP
DG	coding	8	res_APP_8_vs_WT_8	ENSMUSG00000055541	230.371	0.989166	0.141667	6.98235	2.90288e-12	4.32503e-10	UP
DG	coding	8	res_APP_8_vs_WT_8	ENSMUSG00000061232	585.162	1.312	0.188126	6.97406	3.0793e-12	4.54692e-10	UP
DG	coding	8	res_APP_8_vs_WT_8	ENSMUSG00000015340	16.5472	2.5839	0.371334	6.95844	3.44068e-12	5.03557e-10	UP
DG	coding	8	res_APP_8_vs_WT_8	ENSMUSG00000052688	32.8298	2.03703	0.292874	6.95532	3.51766e-12	5.10308e-10	UP
DG	coding	8	res_APP_8_vs_WT_8	ENSMUSG00000052160	241.948	1.1146	0.160865	6.92878	4.24486e-12	6.10448e-10	UP
DG	coding	8	res_APP_8_vs_WT_8	ENSMUSG00000028459	13.7729	2.69866	0.390924	6.90328	5.08141e-12	7.21837e-10	UP
DG	coding	8	res_APP_8_vs_WT_8	ENSMUSG00000073411	881.233	1.52274	0.220604	6.90258	5.10672e-12	7.21837e-10	UP
DG	coding	8	res_APP_8_vs_WT_8	ENSMUSG00000001750	243.175	0.910086	0.13217	6.88571	5.75002e-12	8.05879e-10	UP
DG	coding	8	res_APP_8_vs_WT_8	ENSMUSG00000030124	201.462	1.42183	0.206877	6.8728	6.29542e-12	8.74904e-10	UP
DG	coding	8	res_APP_8_vs_WT_8	ENSMUSG00000053158	84.4518	1.2021	0.175127	6.86418	6.6874e-12	9.21635e-10	UP
DG	coding	8	res_APP_8_vs_WT_8	ENSMUSG00000060224	51.0863	1.35756	0.198315	6.84547	7.62235e-12	1.0418e-09	UP
DG	coding	8	res_APP_8_vs_WT_8	ENSMUSG00000096727	41.3452	1.5372	0.226077	6.79947	1.05005e-11	1.42343e-09	UP
DG	coding	8	res_APP_8_vs_WT_8	ENSMUSG00000024965	114.253	1.09347	0.160972	6.79293	1.09878e-11	1.47736e-09	UP
DG	coding	8	res_APP_8_vs_WT_8	ENSMUSG00000043157	17.7637	2.48974	0.367293	6.77861	1.21342e-11	1.6054e-09	UP
DG	coding	8	res_APP_8_vs_WT_8	ENSMUSG00000001751	229.071	0.869482	0.128267	6.77869	1.21268e-11	1.6054e-09	UP
DG	coding	8	res_APP_8_vs_WT_8	ENSMUSG00000051212	33.4809	1.37325	0.203426	6.75062	1.47217e-11	1.93228e-09	UP
DG	coding	8	res_APP_8_vs_WT_8	ENSMUSG00000034708	1581.15	0.867923	0.129956	6.67859	2.41259e-11	3.14169e-09	UP
DG	coding	8	res_APP_8_vs_WT_8	ENSMUSG00000022831	130.716	1.20768	0.182321	6.62393	3.49774e-11	4.51919e-09	UP
DG	coding	8	res_APP_8_vs_WT_8	ENSMUSG00000030577	10.6061	2.96791	0.44849	6.61755	3.65199e-11	4.68191e-09	UP
DG	coding	8	res_APP_8_vs_WT_8	ENSMUSG00000030921	59.1669	1.59921	0.241923	6.61039	3.83314e-11	4.87635e-09	UP
DG	coding	8	res_APP_8_vs_WT_8	ENSMUSG00000046321	91.1797	-4.53417	0.69168	-6.55531	5.55269e-11	7.00996e-09	DOWN
DG	coding	8	res_APP_8_vs_WT_8	ENSMUSG00000112148	11.4821	4.51918	0.690153	6.54809	5.82786e-11	7.3016e-09	UP
DG	coding	8	res_APP_8_vs_WT_8	ENSMUSG00000049625	71.7527	1.08668	0.166938	6.50944	7.54336e-11	9.37985e-09	UP
DG	coding	8	res_APP_8_vs_WT_8	ENSMUSG00000071203	38.0729	1.56236	0.240177	6.50505	7.76687e-11	9.58571e-09	UP
DG	coding	8	res_APP_8_vs_WT_8	ENSMUSG00000029335	89.405	-3.15415	0.485114	-6.50186	7.93318e-11	9.71844e-09	DOWN
DG	coding	8	res_APP_8_vs_WT_8	ENSMUSG00000022901	64.773	1.46827	0.226053	6.49524	8.28989e-11	1.00808e-08	UP
DG	coding	8	res_APP_8_vs_WT_8	ENSMUSG00000042228	199.769	0.750846	0.115722	6.48836	8.67785e-11	1.04755e-08	UP
DG	coding	8	res_APP_8_vs_WT_8	ENSMUSG00000030737	423.624	0.757794	0.116822	6.48677	8.76978e-11	1.05098e-08	UP
DG	coding	8	res_APP_8_vs_WT_8	ENSMUSG00000046718	81.6294	1.68475	0.261347	6.44639	1.14546e-10	1.36285e-08	UP
DG	coding	8	res_APP_8_vs_WT_8	ENSMUSG00000020143	108.609	1.18971	0.184618	6.44417	1.16238e-10	1.3731e-08	UP
DG	coding	8	res_APP_8_vs_WT_8	ENSMUSG00000029622	364.919	1.22941	0.190997	6.43678	1.22032e-10	1.43132e-08	UP
DG	coding	8	res_APP_8_vs_WT_8	ENSMUSG00000114469	20.6912	-4.78083	0.74706	-6.39952	1.5587e-10	1.81533e-08	DOWN
DG	coding	8	res_APP_8_vs_WT_8	ENSMUSG00000063234	14.6928	2.52085	0.3944	6.39159	1.64166e-10	1.89859e-08	UP
DG	coding	8	res_APP_8_vs_WT_8	ENSMUSG00000025492	186.212	1.69436	0.265478	6.3823	1.7445e-10	2.00351e-08	UP
DG	coding	8	res_APP_8_vs_WT_8	ENSMUSG00000050370	13.2747	3.81987	0.602486	6.34018	2.29501e-10	2.59964e-08	UP
DG	coding	8	res_APP_8_vs_WT_8	ENSMUSG00000033220	66.692	1.12873	0.178004	6.34101	2.28261e-10	2.59964e-08	UP
DG	coding	8	res_APP_8_vs_WT_8	ENSMUSG00000030745	45.6528	1.56524	0.247188	6.33218	2.41729e-10	2.71953e-08	UP
DG	coding	8	res_APP_8_vs_WT_8	ENSMUSG00000018899	260.772	0.677406	0.107064	6.32713	2.49767e-10	2.79097e-08	UP
DG	coding	8	res_APP_8_vs_WT_8	ENSMUSG00000023008	273.97	0.584646	0.0927375	6.30431	2.89478e-10	3.21301e-08	UP
DG	coding	8	res_APP_8_vs_WT_8	ENSMUSG00000024397	132.993	1.28317	0.203614	6.30199	2.93843e-10	3.23972e-08	UP
DG	coding	8	res_APP_8_vs_WT_8	ENSMUSG00000051985	28.5672	-5.83782	0.938374	-6.22121	4.93351e-10	5.40333e-08	DOWN
DG	coding	8	res_APP_8_vs_WT_8	ENSMUSG00000034295	229.9	-2.53116	0.407166	-6.21652	5.08293e-10	5.50591e-08	DOWN
DG	coding	8	res_APP_8_vs_WT_8	ENSMUSG00000023367	284.559	0.979931	0.157642	6.21619	5.09374e-10	5.50591e-08	UP
DG	coding	8	res_APP_8_vs_WT_8	ENSMUSG00000036362	305.077	0.649978	0.104586	6.21475	5.14059e-10	5.52046e-08	UP
DG	coding	8	res_APP_8_vs_WT_8	ENSMUSG00000017830	33.3557	1.51004	0.245419	6.1529	7.60811e-10	8.11761e-08	UP
DG	coding	8	res_APP_8_vs_WT_8	ENSMUSG00000044827	21.8855	2.04242	0.332842	6.1363	8.44656e-10	8.95444e-08	UP
DG	coding	8	res_APP_8_vs_WT_8	ENSMUSG00000041272	113.11	-2.50954	0.409833	-6.12332	9.16455e-10	9.62511e-08	DOWN
DG	coding	8	res_APP_8_vs_WT_8	ENSMUSG00000052776	14.2299	2.35952	0.385367	6.12278	9.19559e-10	9.62511e-08	UP
DG	coding	8	res_APP_8_vs_WT_8	ENSMUSG00000026288	310.287	0.738148	0.120931	6.1039	1.03511e-09	1.07665e-07	UP
DG	coding	8	res_APP_8_vs_WT_8	ENSMUSG00000040528	13.1035	2.428	0.398806	6.08817	1.1421e-09	1.1805e-07	UP
DG	coding	8	res_APP_8_vs_WT_8	ENSMUSG00000038235	201.716	1.05145	0.172777	6.08562	1.16042e-09	1.18463e-07	UP
DG	coding	8	res_APP_8_vs_WT_8	ENSMUSG00000021242	1277.88	0.94168	0.154734	6.08582	1.15898e-09	1.18463e-07	UP
DG	coding	8	res_APP_8_vs_WT_8	ENSMUSG00000022912	295.487	0.813307	0.134195	6.06064	1.35582e-09	1.37562e-07	UP
DG	coding	8	res_APP_8_vs_WT_8	ENSMUSG00000030560	216.44	1.03281	0.170847	6.04524	1.49192e-09	1.50447e-07	UP
DG	coding	8	res_APP_8_vs_WT_8	ENSMUSG00000006519	165.38	1.5734	0.260596	6.03768	1.56346e-09	1.56706e-07	UP
DG	coding	8	res_APP_8_vs_WT_8	ENSMUSG00000020399	87.0909	1.39898	0.23198	6.0306	1.6335e-09	1.6274e-07	UP
DG	coding	8	res_APP_8_vs_WT_8	ENSMUSG00000020573	85.5063	1.06856	0.17814	5.99844	1.99226e-09	1.97293e-07	UP
DG	coding	8	res_APP_8_vs_WT_8	ENSMUSG00000037405	50.8714	1.49892	0.250465	5.98454	2.17002e-09	2.13618e-07	UP
DG	coding	8	res_APP_8_vs_WT_8	ENSMUSG00000029919	192.981	1.12384	0.188358	5.96652	2.42361e-09	2.37169e-07	UP
DG	coding	8	res_APP_8_vs_WT_8	ENSMUSG00000030793	59.4617	1.23746	0.207709	5.95765	2.55894e-09	2.48939e-07	UP
DG	coding	8	res_APP_8_vs_WT_8	ENSMUSG00000071068	15.1496	2.80133	0.472366	5.93042	3.02154e-09	2.92224e-07	UP
DG	coding	8	res_APP_8_vs_WT_8	ENSMUSG00000050541	58.2389	-3.2348	0.546579	-5.91826	3.25369e-09	3.12847e-07	DOWN
DG	coding	8	res_APP_8_vs_WT_8	ENSMUSG00000040345	21.4467	1.92463	0.325401	5.91465	3.32581e-09	3.17932e-07	UP
DG	coding	8	res_APP_8_vs_WT_8	ENSMUSG00000030898	164.633	-3.2097	0.544513	-5.89463	3.75519e-09	3.54876e-07	DOWN
DG	coding	8	res_APP_8_vs_WT_8	ENSMUSG00000031387	70.8152	1.09947	0.186498	5.89537	3.73848e-09	3.54876e-07	UP
DG	coding	8	res_APP_8_vs_WT_8	ENSMUSG00000041798	106.963	1.58763	0.269499	5.89104	3.83763e-09	3.60606e-07	UP
DG	coding	8	res_APP_8_vs_WT_8	ENSMUSG00000089809	189.383	-2.4935	0.423635	-5.88595	3.95765e-09	3.69783e-07	DOWN
DG	coding	8	res_APP_8_vs_WT_8	ENSMUSG00000025701	16.5976	1.63926	0.279066	5.87408	4.25191e-09	3.95045e-07	UP
DG	coding	8	res_APP_8_vs_WT_8	ENSMUSG00000040751	36.954	1.64771	0.284595	5.78965	7.05323e-09	6.51655e-07	UP
DG	coding	8	res_APP_8_vs_WT_8	ENSMUSG00000040713	632.454	0.59933	0.103585	5.78588	7.21332e-09	6.62743e-07	UP
DG	coding	8	res_APP_8_vs_WT_8	ENSMUSG00000034310	190.313	-1.9036	0.329526	-5.77678	7.61456e-09	6.95744e-07	DOWN
DG	coding	8	res_APP_8_vs_WT_8	ENSMUSG00000048163	816.466	0.884187	0.15377	5.75005	8.92192e-09	8.10719e-07	UP
DG	coding	8	res_APP_8_vs_WT_8	ENSMUSG00000034792	42.1104	1.05203	0.183448	5.73477	9.76438e-09	8.82422e-07	UP
DG	coding	8	res_APP_8_vs_WT_8	ENSMUSG00000045314	54.6273	-2.77664	0.485001	-5.72502	1.03424e-08	9.29582e-07	DOWN
DG	coding	8	res_APP_8_vs_WT_8	ENSMUSG00000046844	224.902	-1.92051	0.337044	-5.69809	1.2116e-08	1.0831e-06	DOWN
DG	coding	8	res_APP_8_vs_WT_8	ENSMUSG00000042190	73.5225	1.05264	0.184929	5.69214	1.25455e-08	1.11547e-06	UP
DG	coding	8	res_APP_8_vs_WT_8	ENSMUSG00000029516	446.488	-1.77214	0.311482	-5.68939	1.27493e-08	1.12753e-06	DOWN
DG	coding	8	res_APP_8_vs_WT_8	ENSMUSG00000036452	1171.47	-1.08539	0.192053	-5.65152	1.59038e-08	1.39903e-06	DOWN
DG	coding	8	res_APP_8_vs_WT_8	ENSMUSG00000030107	25.785	1.8432	0.326516	5.64507	1.65119e-08	1.44483e-06	UP
DG	coding	8	res_APP_8_vs_WT_8	ENSMUSG00000016496	71.575	0.900554	0.159619	5.6419	1.68183e-08	1.46227e-06	UP
DG	coding	8	res_APP_8_vs_WT_8	ENSMUSG00000033192	276.056	0.649561	0.115146	5.64119	1.6888e-08	1.46227e-06	UP
DG	coding	8	res_APP_8_vs_WT_8	ENSMUSG00000091649	10.5364	2.57212	0.456264	5.63736	1.72674e-08	1.48733e-06	UP
DG	coding	8	res_APP_8_vs_WT_8	ENSMUSG00000049100	1152.16	-1.53316	0.272405	-5.62821	1.82088e-08	1.5603e-06	DOWN
DG	coding	8	res_APP_8_vs_WT_8	ENSMUSG00000032698	424.257	0.720816	0.128112	5.62644	1.83971e-08	1.5683e-06	UP
DG	coding	8	res_APP_8_vs_WT_8	ENSMUSG00000004730	147.948	0.859441	0.153263	5.60764	2.05109e-08	1.73954e-06	UP
DG	coding	8	res_APP_8_vs_WT_8	ENSMUSG00000041540	242.155	-1.44938	0.259137	-5.59309	2.23067e-08	1.88218e-06	DOWN
DG	coding	8	res_APP_8_vs_WT_8	ENSMUSG00000066152	281.322	0.507685	0.0909365	5.58285	2.36609e-08	1.98632e-06	UP
DG	coding	8	res_APP_8_vs_WT_8	ENSMUSG00000021822	49.7053	1.37876	0.247733	5.5655	2.61397e-08	2.18333e-06	UP
DG	coding	8	res_APP_8_vs_WT_8	ENSMUSG00000026728	849.713	0.943894	0.169687	5.56256	2.65844e-08	2.20931e-06	UP
DG	coding	8	res_APP_8_vs_WT_8	ENSMUSG00000073489	13.1803	3.10969	0.559601	5.55698	2.74481e-08	2.26969e-06	UP
DG	coding	8	res_APP_8_vs_WT_8	ENSMUSG00000073421	26.094	2.98494	0.538151	5.54665	2.91188e-08	2.39586e-06	UP
DG	coding	8	res_APP_8_vs_WT_8	ENSMUSG00000117613	62.1003	1.02122	0.184312	5.54074	3.01203e-08	2.46599e-06	UP
DG	coding	8	res_APP_8_vs_WT_8	ENSMUSG00000037279	16.4312	-4.84603	0.877809	-5.5206	3.3785e-08	2.75239e-06	DOWN
DG	coding	8	res_APP_8_vs_WT_8	ENSMUSG00000001123	171.243	1.11989	0.20294	5.51832	3.42259e-08	2.77464e-06	UP
DG	coding	8	res_APP_8_vs_WT_8	ENSMUSG00000026628	37.3799	1.84889	0.336246	5.49862	3.82771e-08	3.08794e-06	UP
DG	coding	8	res_APP_8_vs_WT_8	ENSMUSG00000040229	355.204	0.98201	0.178643	5.49704	3.86216e-08	3.1006e-06	UP
DG	coding	8	res_APP_8_vs_WT_8	ENSMUSG00000021876	332.556	0.968587	0.176258	5.49527	3.90118e-08	3.10181e-06	UP
DG	coding	8	res_APP_8_vs_WT_8	ENSMUSG00000036995	87.8602	0.917631	0.166975	5.49562	3.89343e-08	3.10181e-06	UP
DG	coding	8	res_APP_8_vs_WT_8	ENSMUSG00000009585	74.2363	1.02382	0.186512	5.4893	4.03528e-08	3.19309e-06	UP
DG	coding	8	res_APP_8_vs_WT_8	ENSMUSG00000031343	498.435	-2.54072	0.463065	-5.48674	4.09415e-08	3.22424e-06	DOWN
DG	coding	8	res_APP_8_vs_WT_8	ENSMUSG00000002603	101.995	1.08732	0.198818	5.46895	4.52714e-08	3.54833e-06	UP
DG	coding	8	res_APP_8_vs_WT_8	ENSMUSG00000073530	30.62	-2.86052	0.523998	-5.45903	4.78743e-08	3.71711e-06	DOWN
DG	coding	8	res_APP_8_vs_WT_8	ENSMUSG00000035929	85.4051	1.41931	0.259958	5.45975	4.76801e-08	3.71711e-06	UP
DG	coding	8	res_APP_8_vs_WT_8	ENSMUSG00000003283	53.3738	1.0075	0.184715	5.45435	4.91518e-08	3.79847e-06	UP
DG	coding	8	res_APP_8_vs_WT_8	ENSMUSG00000037071	2353.27	-0.660434	0.121399	-5.44018	5.32276e-08	4.09432e-06	DOWN
DG	coding	8	res_APP_8_vs_WT_8	ENSMUSG00000044583	89.2998	1.10235	0.20293	5.43217	5.56737e-08	4.26265e-06	UP
DG	coding	8	res_APP_8_vs_WT_8	ENSMUSG00000031875	188.089	0.705634	0.130077	5.42475	5.80347e-08	4.42294e-06	UP
DG	coding	8	res_APP_8_vs_WT_8	ENSMUSG00000046719	87.3656	-2.42083	0.446863	-5.41739	6.04763e-08	4.58787e-06	DOWN
DG	coding	8	res_APP_8_vs_WT_8	ENSMUSG00000020374	79.9878	-2.68833	0.496374	-5.41594	6.09677e-08	4.60403e-06	DOWN
DG	coding	8	res_APP_8_vs_WT_8	ENSMUSG00000023249	69.0029	1.06184	0.196683	5.39875	6.71061e-08	5.04455e-06	UP
DG	coding	8	res_APP_8_vs_WT_8	ENSMUSG00000031613	139.56	0.794795	0.147839	5.3761	7.61162e-08	5.69597e-06	UP
DG	coding	8	res_APP_8_vs_WT_8	ENSMUSG00000021680	126.045	-2.60116	0.484022	-5.37405	7.69857e-08	5.73509e-06	DOWN
DG	coding	8	res_APP_8_vs_WT_8	ENSMUSG00000037321	88.5582	0.997961	0.18584	5.36999	7.87394e-08	5.83943e-06	UP
DG	coding	8	res_APP_8_vs_WT_8	ENSMUSG00000074151	18.3327	1.45393	0.270815	5.36872	7.92972e-08	5.85454e-06	UP
DG	coding	8	res_APP_8_vs_WT_8	ENSMUSG00000018008	815.904	1.03523	0.192958	5.36505	8.0926e-08	5.94824e-06	UP
DG	coding	8	res_APP_8_vs_WT_8	ENSMUSG00000034947	23.3255	1.35982	0.25404	5.35278	8.66154e-08	6.33825e-06	UP
DG	coding	8	res_APP_8_vs_WT_8	ENSMUSG00000029467	12925.4	-0.620794	0.11602	-5.35077	8.75813e-08	6.3807e-06	DOWN
DG	coding	8	res_APP_8_vs_WT_8	ENSMUSG00000062545	22.077	1.51067	0.283581	5.32711	9.97873e-08	7.20647e-06	UP
DG	coding	8	res_APP_8_vs_WT_8	ENSMUSG00000079547	29.7791	1.37112	0.257362	5.32762	9.95086e-08	7.20647e-06	UP
DG	coding	8	res_APP_8_vs_WT_8	ENSMUSG00000014599	891.671	0.720972	0.135483	5.3215	1.02916e-07	7.4001e-06	UP
DG	coding	8	res_APP_8_vs_WT_8	ENSMUSG00000020173	336.875	-2.08274	0.392194	-5.31049	1.09333e-07	7.82747e-06	DOWN
DG	coding	8	res_APP_8_vs_WT_8	ENSMUSG00000035274	57.2691	-1.45234	0.273552	-5.3092	1.10106e-07	7.84882e-06	DOWN
DG	coding	8	res_APP_8_vs_WT_8	ENSMUSG00000024529	10.0074	2.83547	0.535488	5.29511	1.18945e-07	8.40648e-06	UP
DG	coding	8	res_APP_8_vs_WT_8	ENSMUSG00000000168	2057.31	-0.365373	0.0689943	-5.2957	1.18558e-07	8.40648e-06	DOWN
DG	coding	8	res_APP_8_vs_WT_8	ENSMUSG00000022491	10.7642	2.62552	0.495983	5.29356	1.19956e-07	8.44184e-06	UP
DG	coding	8	res_APP_8_vs_WT_8	ENSMUSG00000093880	10.4951	-5.76909	1.09221	-5.28202	1.27765e-07	8.95331e-06	DOWN
DG	coding	8	res_APP_8_vs_WT_8	ENSMUSG00000000673	10.5709	2.21035	0.418997	5.27533	1.32518e-07	9.24718e-06	UP
DG	coding	8	res_APP_8_vs_WT_8	ENSMUSG00000038128	313.019	-1.51646	0.287537	-5.27396	1.33512e-07	9.27738e-06	DOWN
DG	coding	8	res_APP_8_vs_WT_8	ENSMUSG00000028270	71.0195	1.14473	0.21759	5.26093	1.43326e-07	9.91769e-06	UP
DG	coding	8	res_APP_8_vs_WT_8	ENSMUSG00000037921	19.9048	2.06138	0.392107	5.2572	1.46268e-07	1.00791e-05	UP
DG	coding	8	res_APP_8_vs_WT_8	ENSMUSG00000032549	14783.6	-0.559134	0.106661	-5.24218	1.58692e-07	1.08898e-05	DOWN
DG	coding	8	res_APP_8_vs_WT_8	ENSMUSG00000033730	1979.69	-0.778206	0.148524	-5.23958	1.6094e-07	1.09985e-05	DOWN
DG	coding	8	res_APP_8_vs_WT_8	ENSMUSG00000018381	30.4289	1.25492	0.241276	5.20116	1.98047e-07	1.34638e-05	UP
DG	coding	8	res_APP_8_vs_WT_8	ENSMUSG00000003812	132.011	1.03251	0.198536	5.2006	1.98644e-07	1.34638e-05	UP
DG	coding	8	res_APP_8_vs_WT_8	ENSMUSG00000036594	31.1257	3.05333	0.587543	5.19678	2.02768e-07	1.36333e-05	UP
DG	coding	8	res_APP_8_vs_WT_8	ENSMUSG00000032338	31.9546	-1.61961	0.311662	-5.1967	2.02861e-07	1.36333e-05	DOWN
DG	coding	8	res_APP_8_vs_WT_8	ENSMUSG00000020092	440.035	0.586623	0.112899	5.196	2.03618e-07	1.36333e-05	UP
DG	coding	8	res_APP_8_vs_WT_8	ENSMUSG00000013707	59.5142	1.34161	0.258468	5.1906	2.09613e-07	1.39782e-05	UP
DG	coding	8	res_APP_8_vs_WT_8	ENSMUSG00000033355	42.7998	1.58414	0.306458	5.16918	2.35119e-07	1.56161e-05	UP
DG	coding	8	res_APP_8_vs_WT_8	ENSMUSG00000017760	2259.86	0.569686	0.110359	5.16212	2.44167e-07	1.61521e-05	UP
DG	coding	8	res_APP_8_vs_WT_8	ENSMUSG00000030341	219.778	0.940707	0.182467	5.1555	2.52953e-07	1.66667e-05	UP
DG	coding	8	res_APP_8_vs_WT_8	ENSMUSG00000022419	162.197	-1.83631	0.356693	-5.14814	2.63076e-07	1.72342e-05	DOWN
DG	coding	8	res_APP_8_vs_WT_8	ENSMUSG00000038811	51.1551	1.10878	0.215392	5.14774	2.6365e-07	1.72342e-05	UP
DG	coding	8	res_APP_8_vs_WT_8	ENSMUSG00000026748	694.172	0.639656	0.124302	5.14597	2.6614e-07	1.73284e-05	UP
DG	coding	8	res_APP_8_vs_WT_8	ENSMUSG00000057143	75.6191	1.16069	0.22564	5.14398	2.68973e-07	1.74442e-05	UP
DG	coding	8	res_APP_8_vs_WT_8	ENSMUSG00000036815	664.424	-2.1991	0.427835	-5.14007	2.74638e-07	1.7742e-05	DOWN
DG	coding	8	res_APP_8_vs_WT_8	ENSMUSG00000050587	1435.31	-0.843685	0.164238	-5.13698	2.79187e-07	1.79657e-05	DOWN
DG	coding	8	res_APP_8_vs_WT_8	ENSMUSG00000045613	46.1286	-2.39644	0.466651	-5.13541	2.81525e-07	1.8046e-05	DOWN
DG	coding	8	res_APP_8_vs_WT_8	ENSMUSG00000022906	86.0217	0.87619	0.170658	5.13417	2.83388e-07	1.80953e-05	UP
DG	coding	8	res_APP_8_vs_WT_8	ENSMUSG00000013089	916.509	-1.23161	0.240405	-5.12304	3.00647e-07	1.90502e-05	DOWN
DG	coding	8	res_APP_8_vs_WT_8	ENSMUSG00000010142	35.313	1.07572	0.209958	5.12351	2.99901e-07	1.90502e-05	UP
DG	coding	8	res_APP_8_vs_WT_8	ENSMUSG00000032890	903.435	-1.62429	0.317444	-5.11677	3.10814e-07	1.96192e-05	DOWN
DG	coding	8	res_APP_8_vs_WT_8	ENSMUSG00000037731	27.5045	1.16325	0.227411	5.11517	3.13452e-07	1.97105e-05	UP
DG	coding	8	res_APP_8_vs_WT_8	ENSMUSG00000019997	51.9703	-2.61628	0.51236	-5.10633	3.2847e-07	2.05767e-05	DOWN
DG	coding	8	res_APP_8_vs_WT_8	ENSMUSG00000047787	131.547	-1.75578	0.344858	-5.09133	3.55563e-07	2.21898e-05	DOWN
DG	coding	8	res_APP_8_vs_WT_8	ENSMUSG00000036617	703.202	-1.66346	0.326838	-5.08957	3.5888e-07	2.23126e-05	DOWN
DG	coding	8	res_APP_8_vs_WT_8	ENSMUSG00000031101	49.7758	1.12041	0.220587	5.07921	3.79007e-07	2.34757e-05	UP
DG	coding	8	res_APP_8_vs_WT_8	ENSMUSG00000034459	42.4854	1.58793	0.312957	5.07397	3.89604e-07	2.4042e-05	UP
DG	coding	8	res_APP_8_vs_WT_8	ENSMUSG00000017639	5138.72	-0.49278	0.0972807	-5.06555	4.07226e-07	2.50361e-05	DOWN
DG	coding	8	res_APP_8_vs_WT_8	ENSMUSG00000033777	59.232	1.04009	0.20542	5.06323	4.12209e-07	2.52486e-05	UP
DG	coding	8	res_APP_8_vs_WT_8	ENSMUSG00000028546	661.3	-1.51022	0.298624	-5.05727	4.2531e-07	2.59549e-05	DOWN
DG	coding	8	res_APP_8_vs_WT_8	ENSMUSG00000025498	50.5599	1.4491	0.286853	5.05173	4.37829e-07	2.65538e-05	UP
DG	coding	8	res_APP_8_vs_WT_8	ENSMUSG00000026797	13691	-0.688444	0.136285	-5.05151	4.38335e-07	2.65538e-05	DOWN
DG	coding	8	res_APP_8_vs_WT_8	ENSMUSG00000033488	170.871	0.78488	0.155705	5.04082	4.63534e-07	2.79778e-05	UP
DG	coding	8	res_APP_8_vs_WT_8	ENSMUSG00000030681	197.597	0.662951	0.131564	5.039	4.67968e-07	2.81427e-05	UP
DG	coding	8	res_APP_8_vs_WT_8	ENSMUSG00000024663	282.695	0.503476	0.0999344	5.03806	4.70274e-07	2.8179e-05	UP
DG	coding	8	res_APP_8_vs_WT_8	ENSMUSG00000024008	443.18	-1.80209	0.357921	-5.03488	4.78147e-07	2.85473e-05	DOWN
DG	coding	8	res_APP_8_vs_WT_8	ENSMUSG00000055471	53.4811	-1.40054	0.278891	-5.02183	5.11809e-07	3.0338e-05	DOWN
DG	coding	8	res_APP_8_vs_WT_8	ENSMUSG00000029217	38.2492	1.34243	0.26729	5.02239	5.10316e-07	3.0338e-05	UP
DG	coding	8	res_APP_8_vs_WT_8	ENSMUSG00000029810	644.669	0.804434	0.160235	5.02035	5.15774e-07	3.04638e-05	UP
DG	coding	8	res_APP_8_vs_WT_8	ENSMUSG00000027188	175.715	-1.63167	0.325407	-5.01425	5.32394e-07	3.13336e-05	DOWN
DG	coding	8	res_APP_8_vs_WT_8	ENSMUSG00000026479	29.6998	-2.71858	0.542697	-5.00939	5.46035e-07	3.20224e-05	DOWN
DG	coding	8	res_APP_8_vs_WT_8	ENSMUSG00000041037	1626.45	-0.59758	0.11931	-5.00865	5.48118e-07	3.2031e-05	DOWN
DG	coding	8	res_APP_8_vs_WT_8	ENSMUSG00000035352	10.6406	2.08961	0.417527	5.00473	5.59406e-07	3.25755e-05	UP
DG	coding	8	res_APP_8_vs_WT_8	ENSMUSG00000038224	33.755	1.98245	0.396288	5.00255	5.65775e-07	3.28308e-05	UP
DG	coding	8	res_APP_8_vs_WT_8	ENSMUSG00000067879	2191.56	-1.87784	0.375438	-5.00172	5.68207e-07	3.28566e-05	DOWN
DG	coding	8	res_APP_8_vs_WT_8	ENSMUSG00000031227	2912.35	-0.50532	0.101132	-4.99661	5.83461e-07	3.36212e-05	DOWN
DG	coding	8	res_APP_8_vs_WT_8	ENSMUSG00000061086	68.5964	-2.59217	0.519221	-4.99243	5.96256e-07	3.42392e-05	DOWN
DG	coding	8	res_APP_8_vs_WT_8	ENSMUSG00000025017	84.9792	1.04866	0.210103	4.99117	6.00141e-07	3.4343e-05	UP
DG	coding	8	res_APP_8_vs_WT_8	ENSMUSG00000032089	122.953	0.954479	0.191383	4.98728	6.12353e-07	3.4921e-05	UP
DG	coding	8	res_APP_8_vs_WT_8	ENSMUSG00000002602	1136.96	0.452069	0.0906813	4.98526	6.188e-07	3.51674e-05	UP
DG	coding	8	res_APP_8_vs_WT_8	ENSMUSG00000026452	197.507	-1.74507	0.350199	-4.98308	6.25804e-07	3.54437e-05	DOWN
DG	coding	8	res_APP_8_vs_WT_8	ENSMUSG00000024986	41.0025	1.05913	0.212628	4.98113	6.32132e-07	3.56799e-05	UP
DG	coding	8	res_APP_8_vs_WT_8	ENSMUSG00000004609	208.605	0.990955	0.199731	4.96144	6.99732e-07	3.93611e-05	UP
DG	coding	8	res_APP_8_vs_WT_8	ENSMUSG00000039706	237.536	-2.45102	0.494224	-4.95934	7.07336e-07	3.9654e-05	DOWN
DG	coding	8	res_APP_8_vs_WT_8	ENSMUSG00000098112	129.308	0.863402	0.174221	4.95579	7.20375e-07	4.02485e-05	UP
DG	coding	8	res_APP_8_vs_WT_8	ENSMUSG00000042589	333.789	-1.5805	0.319471	-4.94724	7.52747e-07	4.19156e-05	DOWN
DG	coding	8	res_APP_8_vs_WT_8	ENSMUSG00000048865	78.6761	0.804823	0.162765	4.9447	7.62593e-07	4.23214e-05	UP
DG	coding	8	res_APP_8_vs_WT_8	ENSMUSG00000035864	23744.6	-0.663436	0.134274	-4.94091	7.77574e-07	4.30084e-05	DOWN
DG	coding	8	res_APP_8_vs_WT_8	ENSMUSG00000046879	199.524	0.99427	0.201277	4.93982	7.81945e-07	4.3106e-05	UP
DG	coding	8	res_APP_8_vs_WT_8	ENSMUSG00000029563	19.3588	-3.60648	0.730415	-4.93758	7.90971e-07	4.33491e-05	DOWN
DG	coding	8	res_APP_8_vs_WT_8	ENSMUSG00000020077	127.688	1.05079	0.212822	4.93743	7.91596e-07	4.33491e-05	UP
DG	coding	8	res_APP_8_vs_WT_8	ENSMUSG00000018411	8764.3	-0.36849	0.0746845	-4.93396	8.05785e-07	4.39805e-05	DOWN
DG	coding	8	res_APP_8_vs_WT_8	ENSMUSG00000042807	410.307	-1.34654	0.273495	-4.92346	8.50272e-07	4.62431e-05	DOWN
DG	coding	8	res_APP_8_vs_WT_8	ENSMUSG00000028268	98.151	1.10285	0.224025	4.92287	8.52833e-07	4.62431e-05	UP
DG	coding	8	res_APP_8_vs_WT_8	ENSMUSG00000114019	267.253	-0.909002	0.184734	-4.92059	8.62825e-07	4.6632e-05	DOWN
DG	coding	8	res_APP_8_vs_WT_8	ENSMUSG00000048915	78.1173	-2.09506	0.426245	-4.91516	8.87095e-07	4.77876e-05	DOWN
DG	coding	8	res_APP_8_vs_WT_8	ENSMUSG00000037185	10.6045	-5.20016	1.06035	-4.90418	9.38183e-07	5.03756e-05	DOWN
DG	coding	8	res_APP_8_vs_WT_8	ENSMUSG00000091549	68.5869	0.972043	0.198357	4.90048	9.56048e-07	5.11687e-05	UP
DG	coding	8	res_APP_8_vs_WT_8	ENSMUSG00000007617	1603.78	-1.15139	0.235158	-4.89624	9.76878e-07	5.21149e-05	DOWN
DG	coding	8	res_APP_8_vs_WT_8	ENSMUSG00000030263	37.2035	1.99968	0.408731	4.89242	9.96056e-07	5.28579e-05	UP
DG	coding	8	res_APP_8_vs_WT_8	ENSMUSG00000040125	1677.29	-1.34979	0.275906	-4.89219	9.97199e-07	5.28579e-05	DOWN
DG	coding	8	res_APP_8_vs_WT_8	ENSMUSG00000033386	57.4378	1.00463	0.205713	4.88363	1.04148e-06	5.50289e-05	UP
DG	coding	8	res_APP_8_vs_WT_8	ENSMUSG00000028709	156.36	0.602956	0.12361	4.87791	1.07217e-06	5.64699e-05	UP
DG	coding	8	res_APP_8_vs_WT_8	ENSMUSG00000024013	118.851	0.675953	0.138984	4.86353	1.15308e-06	6.05384e-05	UP
DG	coding	8	res_APP_8_vs_WT_8	ENSMUSG00000038970	1806.55	-0.876214	0.180263	-4.86074	1.16946e-06	6.12042e-05	DOWN
DG	coding	8	res_APP_8_vs_WT_8	ENSMUSG00000054814	1934.89	-0.569058	0.11709	-4.86	1.17387e-06	6.12414e-05	DOWN
DG	coding	8	res_APP_8_vs_WT_8	ENSMUSG00000021051	1701.26	-0.400998	0.0826366	-4.85255	1.21885e-06	6.33878e-05	DOWN
DG	coding	8	res_APP_8_vs_WT_8	ENSMUSG00000027419	5062.71	-0.791173	0.163268	-4.84585	1.26068e-06	6.5358e-05	DOWN
DG	coding	8	res_APP_8_vs_WT_8	ENSMUSG00000050148	4312.19	-0.458104	0.0947738	-4.83365	1.3405e-06	6.90813e-05	DOWN
DG	coding	8	res_APP_8_vs_WT_8	ENSMUSG00000061130	1578.77	-0.381513	0.0789293	-4.8336	1.34086e-06	6.90813e-05	DOWN
DG	coding	8	res_APP_8_vs_WT_8	ENSMUSG00000038331	96.3172	-4.87563	1.009	-4.83213	1.35082e-06	6.93787e-05	DOWN
DG	coding	8	res_APP_8_vs_WT_8	ENSMUSG00000038860	409.457	-1.6699	0.345804	-4.82903	1.37197e-06	7.02466e-05	DOWN
DG	coding	8	res_APP_8_vs_WT_8	ENSMUSG00000045967	2354.76	-0.647406	0.134266	-4.82184	1.42243e-06	7.26056e-05	DOWN
DG	coding	8	res_APP_8_vs_WT_8	ENSMUSG00000037474	36.889	-2.29664	0.476775	-4.81702	1.45717e-06	7.41495e-05	DOWN
DG	coding	8	res_APP_8_vs_WT_8	ENSMUSG00000070034	27.5634	1.12431	0.233606	4.81285	1.48794e-06	7.53591e-05	UP
DG	coding	8	res_APP_8_vs_WT_8	ENSMUSG00000035226	874.146	-0.872268	0.181248	-4.81257	1.49005e-06	7.53591e-05	DOWN
DG	coding	8	res_APP_8_vs_WT_8	ENSMUSG00000027016	314.841	-0.934061	0.194281	-4.80777	1.52623e-06	7.69535e-05	DOWN
DG	coding	8	res_APP_8_vs_WT_8	ENSMUSG00000051391	19522.9	-0.442002	0.0921104	-4.79861	1.5977e-06	8.03123e-05	DOWN
DG	coding	8	res_APP_8_vs_WT_8	ENSMUSG00000024334	10.132	2.14112	0.446809	4.79202	1.65112e-06	8.2746e-05	UP
DG	coding	8	res_APP_8_vs_WT_8	ENSMUSG00000044252	1925.64	-1.34934	0.282224	-4.7811	1.74342e-06	8.71079e-05	DOWN
DG	coding	8	res_APP_8_vs_WT_8	ENSMUSG00000026077	309.874	-1.15596	0.241978	-4.77715	1.778e-06	8.85681e-05	DOWN
DG	coding	8	res_APP_8_vs_WT_8	ENSMUSG00000050447	329.507	-0.86223	0.180541	-4.77582	1.78975e-06	8.88855e-05	DOWN
DG	coding	8	res_APP_8_vs_WT_8	ENSMUSG00000109372	125.466	-3.72239	0.78006	-4.77192	1.82474e-06	9.03522e-05	DOWN
DG	coding	8	res_APP_8_vs_WT_8	ENSMUSG00000034855	16.6039	2.73392	0.57319	4.76966	1.84533e-06	9.10989e-05	UP
DG	coding	8	res_APP_8_vs_WT_8	ENSMUSG00000030720	314.579	0.435048	0.0912295	4.76872	1.854e-06	9.12542e-05	UP
DG	coding	8	res_APP_8_vs_WT_8	ENSMUSG00000027784	2458.94	-0.593807	0.124695	-4.76208	1.91612e-06	9.40321e-05	DOWN
DG	coding	8	res_APP_8_vs_WT_8	ENSMUSG00000034997	236.881	-1.60822	0.338715	-4.74799	2.05444e-06	0.000100521	DOWN
DG	coding	8	res_APP_8_vs_WT_8	ENSMUSG00000029804	3989.29	-0.535805	0.11295	-4.74374	2.09805e-06	0.000102223	DOWN
DG	coding	8	res_APP_8_vs_WT_8	ENSMUSG00000030302	9280.79	-0.525599	0.110806	-4.7434	2.10158e-06	0.000102223	DOWN
DG	coding	8	res_APP_8_vs_WT_8	ENSMUSG00000049130	18.5979	1.48525	0.313197	4.74221	2.11397e-06	0.000102524	UP
DG	coding	8	res_APP_8_vs_WT_8	ENSMUSG00000021366	458.255	-1.53156	0.323095	-4.74029	2.13415e-06	0.000103201	DOWN
DG	coding	8	res_APP_8_vs_WT_8	ENSMUSG00000038602	628.947	-1.10672	0.233531	-4.73907	2.14706e-06	0.000103522	DOWN
DG	coding	8	res_APP_8_vs_WT_8	ENSMUSG00000024647	106.817	-2.19118	0.462809	-4.73453	2.19559e-06	0.000104654	DOWN
DG	coding	8	res_APP_8_vs_WT_8	ENSMUSG00000062184	199.508	-1.62431	0.343121	-4.73393	2.20218e-06	0.000104654	DOWN
DG	coding	8	res_APP_8_vs_WT_8	ENSMUSG00000031283	123.504	-1.44669	0.305571	-4.73439	2.1971e-06	0.000104654	DOWN
DG	coding	8	res_APP_8_vs_WT_8	ENSMUSG00000041313	700.703	-0.700067	0.14788	-4.73403	2.20107e-06	0.000104654	DOWN
DG	coding	8	res_APP_8_vs_WT_8	ENSMUSG00000027894	8852.2	-0.601159	0.12693	-4.73615	2.1782e-06	0.000104654	DOWN
DG	coding	8	res_APP_8_vs_WT_8	ENSMUSG00000032501	161.433	-1.43288	0.302852	-4.73128	2.23105e-06	0.000105722	DOWN
DG	coding	8	res_APP_8_vs_WT_8	ENSMUSG00000048277	150.465	0.888303	0.188151	4.72123	2.3442e-06	0.000110767	UP
DG	coding	8	res_APP_8_vs_WT_8	ENSMUSG00000071713	42.4819	1.08661	0.230231	4.71964	2.36264e-06	0.00011132	UP
DG	coding	8	res_APP_8_vs_WT_8	ENSMUSG00000024696	41.4083	0.947248	0.200742	4.71874	2.37311e-06	0.000111496	UP
DG	coding	8	res_APP_8_vs_WT_8	ENSMUSG00000028583	251.62	0.835052	0.177126	4.71445	2.42364e-06	0.000113547	UP
DG	coding	8	res_APP_8_vs_WT_8	ENSMUSG00000022240	3047.48	-0.608375	0.12944	-4.70005	2.60104e-06	0.000121514	DOWN
DG	coding	8	res_APP_8_vs_WT_8	ENSMUSG00000032436	42.5592	0.925335	0.196944	4.69846	2.62134e-06	0.000122117	UP
DG	coding	8	res_APP_8_vs_WT_8	ENSMUSG00000039419	1276.62	-1.06277	0.226347	-4.69531	2.66209e-06	0.000122849	DOWN
DG	coding	8	res_APP_8_vs_WT_8	ENSMUSG00000055026	293.622	-1.02881	0.2191	-4.69559	2.65833e-06	0.000122849	DOWN
DG	coding	8	res_APP_8_vs_WT_8	ENSMUSG00000029684	3152.29	-0.454471	0.0967921	-4.69533	2.66176e-06	0.000122849	DOWN
DG	coding	8	res_APP_8_vs_WT_8	ENSMUSG00000032850	1542.64	-0.44313	0.0943845	-4.69495	2.66676e-06	0.000122849	DOWN
DG	coding	8	res_APP_8_vs_WT_8	ENSMUSG00000027834	2533.96	-1.21239	0.258294	-4.69384	2.68126e-06	0.000123174	DOWN
DG	coding	8	res_APP_8_vs_WT_8	ENSMUSG00000038418	1209.91	-2.49507	0.533316	-4.67841	2.89107e-06	0.000132445	DOWN
DG	coding	8	res_APP_8_vs_WT_8	ENSMUSG00000030774	5911.8	-0.631771	0.135161	-4.6742	2.95102e-06	0.000134818	DOWN
DG	coding	8	res_APP_8_vs_WT_8	ENSMUSG00000082229	1731.42	-0.637422	0.137027	-4.65179	3.2906e-06	0.000149917	DOWN
DG	coding	8	res_APP_8_vs_WT_8	ENSMUSG00000018217	395.336	0.613759	0.132305	4.63898	3.50138e-06	0.000159082	UP
DG	coding	8	res_APP_8_vs_WT_8	ENSMUSG00000050335	18.3706	1.48349	0.319848	4.63812	3.51594e-06	0.000159306	UP
DG	coding	8	res_APP_8_vs_WT_8	ENSMUSG00000060519	163.447	0.627583	0.135355	4.63656	3.5426e-06	0.000160075	UP
DG	coding	8	res_APP_8_vs_WT_8	ENSMUSG00000041444	2661.97	-1.31312	0.283252	-4.63586	3.55453e-06	0.000160177	DOWN
DG	coding	8	res_APP_8_vs_WT_8	ENSMUSG00000022574	209.603	0.8263	0.178528	4.6284	3.68505e-06	0.000165607	UP
DG	coding	8	res_APP_8_vs_WT_8	ENSMUSG00000006342	39.8702	-2.65211	0.573117	-4.62751	3.70089e-06	0.000165868	DOWN
DG	coding	8	res_APP_8_vs_WT_8	ENSMUSG00000047414	742.327	-0.953323	0.206137	-4.62471	3.75128e-06	0.000167672	DOWN
DG	coding	8	res_APP_8_vs_WT_8	ENSMUSG00000004771	1736.39	-0.44631	0.0965195	-4.62404	3.76337e-06	0.000167759	DOWN
DG	coding	8	res_APP_8_vs_WT_8	ENSMUSG00000021938	995.296	-0.356666	0.0772502	-4.61703	3.89273e-06	0.000173059	DOWN
DG	coding	8	res_APP_8_vs_WT_8	ENSMUSG00000027663	1323.52	-0.765509	0.166005	-4.61136	4.00044e-06	0.000177371	DOWN
DG	coding	8	res_APP_8_vs_WT_8	ENSMUSG00000041794	1022.33	-0.63261	0.137223	-4.61009	4.02499e-06	0.000177982	DOWN
DG	coding	8	res_APP_8_vs_WT_8	ENSMUSG00000028977	26.4926	-2.32929	0.505324	-4.6095	4.03639e-06	0.00017801	DOWN
DG	coding	8	res_APP_8_vs_WT_8	ENSMUSG00000005107	99.5484	0.846171	0.183827	4.60309	4.16271e-06	0.000183093	UP
DG	coding	8	res_APP_8_vs_WT_8	ENSMUSG00000022575	59.4673	0.898677	0.195437	4.5983	4.25946e-06	0.000186851	UP
DG	coding	8	res_APP_8_vs_WT_8	ENSMUSG00000002668	35.1897	0.966796	0.210347	4.5962	4.30266e-06	0.000188247	UP
DG	coding	8	res_APP_8_vs_WT_8	ENSMUSG00000040265	1921.33	-0.757828	0.164913	-4.59531	4.32112e-06	0.000188556	DOWN
DG	coding	8	res_APP_8_vs_WT_8	ENSMUSG00000027716	63.9938	-1.89931	0.413641	-4.59169	4.39677e-06	0.00019085	DOWN
DG	coding	8	res_APP_8_vs_WT_8	ENSMUSG00000031026	253.331	-1.28259	0.279328	-4.59169	4.39666e-06	0.00019085	DOWN
DG	coding	8	res_APP_8_vs_WT_8	ENSMUSG00000027351	2590.76	-0.666098	0.145306	-4.58411	4.55915e-06	0.00019738	DOWN
DG	coding	8	res_APP_8_vs_WT_8	ENSMUSG00000031691	3125.51	-0.342373	0.0746993	-4.58336	4.57571e-06	0.00019758	DOWN
DG	coding	8	res_APP_8_vs_WT_8	ENSMUSG00000004383	3202.69	-0.427263	0.0932977	-4.57956	4.65952e-06	0.000200675	DOWN
DG	coding	8	res_APP_8_vs_WT_8	ENSMUSG00000026525	12.841	-3.27403	0.71534	-4.57689	4.7195e-06	0.000202276	DOWN
DG	coding	8	res_APP_8_vs_WT_8	ENSMUSG00000039349	304.439	-1.69271	0.369845	-4.57681	4.72115e-06	0.000202276	DOWN
DG	coding	8	res_APP_8_vs_WT_8	ENSMUSG00000110924	11.5392	-4.2372	0.92608	-4.57541	4.75278e-06	0.000203104	DOWN
DG	coding	8	res_APP_8_vs_WT_8	ENSMUSG00000039057	271.576	-1.05537	0.230736	-4.57392	4.78675e-06	0.000204029	DOWN
DG	coding	8	res_APP_8_vs_WT_8	ENSMUSG00000051920	209.035	-1.46485	0.320494	-4.5706	4.86319e-06	0.000206754	DOWN
DG	coding	8	res_APP_8_vs_WT_8	ENSMUSG00000041859	99.8515	0.704812	0.154293	4.56802	4.92347e-06	0.000208781	UP
DG	coding	8	res_APP_8_vs_WT_8	ENSMUSG00000029759	32.2205	1.23239	0.269978	4.56479	4.99992e-06	0.000210941	UP
DG	coding	8	res_APP_8_vs_WT_8	ENSMUSG00000026227	407.639	0.696428	0.152557	4.56504	4.99403e-06	0.000210941	UP
DG	coding	8	res_APP_8_vs_WT_8	ENSMUSG00000030786	200.033	0.632336	0.13856	4.56364	5.0274e-06	0.00021156	UP
DG	coding	8	res_APP_8_vs_WT_8	ENSMUSG00000033910	756.799	-1.07839	0.236343	-4.56281	5.04729e-06	0.000211858	DOWN
DG	coding	8	res_APP_8_vs_WT_8	ENSMUSG00000018654	93.3414	0.73447	0.161064	4.56011	5.1126e-06	0.000214056	UP
DG	coding	8	res_APP_8_vs_WT_8	ENSMUSG00000028518	505.094	-1.01462	0.222562	-4.55882	5.14419e-06	0.000214835	DOWN
DG	coding	8	res_APP_8_vs_WT_8	ENSMUSG00000019772	194.139	-1.89882	0.416929	-4.5543	5.25604e-06	0.000218953	DOWN
DG	coding	8	res_APP_8_vs_WT_8	ENSMUSG00000033016	113.344	0.660525	0.145125	4.55142	5.32854e-06	0.000221416	UP
DG	coding	8	res_APP_8_vs_WT_8	ENSMUSG00000042751	3326.67	-0.361354	0.0794223	-4.54978	5.37016e-06	0.000222586	DOWN
DG	coding	8	res_APP_8_vs_WT_8	ENSMUSG00000095134	9.80437	-3.51365	0.772531	-4.54824	5.40972e-06	0.000223665	DOWN
DG	coding	8	res_APP_8_vs_WT_8	ENSMUSG00000020432	466.885	0.814229	0.179046	4.5476	5.42601e-06	0.000223779	UP
DG	coding	8	res_APP_8_vs_WT_8	ENSMUSG00000027210	266.575	-3.18625	0.701018	-4.54518	5.48888e-06	0.000225249	DOWN
DG	coding	8	res_APP_8_vs_WT_8	ENSMUSG00000091264	3620.81	-0.5327	0.1172	-4.54523	5.48749e-06	0.000225249	DOWN
DG	coding	8	res_APP_8_vs_WT_8	ENSMUSG00000024172	387.029	-1.40002	0.308105	-4.54396	5.52058e-06	0.000225431	DOWN
DG	coding	8	res_APP_8_vs_WT_8	ENSMUSG00000040272	113.014	0.652862	0.143665	4.54433	5.51101e-06	0.000225431	UP
DG	coding	8	res_APP_8_vs_WT_8	ENSMUSG00000038077	1065.27	-0.691518	0.152648	-4.53016	5.8938e-06	0.000240078	DOWN
DG	coding	8	res_APP_8_vs_WT_8	ENSMUSG00000041020	2358.29	-0.584119	0.129054	-4.52616	6.00641e-06	0.000244064	DOWN
DG	coding	8	res_APP_8_vs_WT_8	ENSMUSG00000008153	5741.31	-0.635642	0.140583	-4.52148	6.14087e-06	0.000248916	DOWN
DG	coding	8	res_APP_8_vs_WT_8	ENSMUSG00000040188	515.797	0.41715	0.0923789	4.51564	6.31267e-06	0.000255254	UP
DG	coding	8	res_APP_8_vs_WT_8	ENSMUSG00000005312	3646.24	-0.280839	0.0623001	-4.50785	6.5489e-06	0.00026416	DOWN
DG	coding	8	res_APP_8_vs_WT_8	ENSMUSG00000031497	30.8329	1.03868	0.23049	4.50639	6.59398e-06	0.000265332	UP
DG	coding	8	res_APP_8_vs_WT_8	ENSMUSG00000030792	53.2305	-2.99343	0.664839	-4.50249	6.71613e-06	0.000269591	DOWN
DG	coding	8	res_APP_8_vs_WT_8	ENSMUSG00000022812	3159.26	-0.569027	0.126473	-4.49919	6.8214e-06	0.000273153	DOWN
DG	coding	8	res_APP_8_vs_WT_8	ENSMUSG00000030704	8443.64	-0.579869	0.128911	-4.49821	6.85268e-06	0.000273743	DOWN
DG	coding	8	res_APP_8_vs_WT_8	ENSMUSG00000015709	3796.78	-0.76911	0.171097	-4.49518	6.95112e-06	0.000277006	DOWN
DG	coding	8	res_APP_8_vs_WT_8	ENSMUSG00000039735	581.094	-1.75904	0.391389	-4.49435	6.97827e-06	0.00027742	DOWN
DG	coding	8	res_APP_8_vs_WT_8	ENSMUSG00000043531	134.387	-1.90926	0.425279	-4.48943	7.14147e-06	0.000283227	DOWN
DG	coding	8	res_APP_8_vs_WT_8	ENSMUSG00000025905	10.8539	-3.19274	0.711446	-4.48768	7.20035e-06	0.000284879	DOWN
DG	coding	8	res_APP_8_vs_WT_8	ENSMUSG00000054072	75.4081	1.14243	0.254702	4.48535	7.27952e-06	0.000287324	UP
DG	coding	8	res_APP_8_vs_WT_8	ENSMUSG00000034652	37.5209	1.08245	0.241551	4.48125	7.4206e-06	0.000292195	UP
DG	coding	8	res_APP_8_vs_WT_8	ENSMUSG00000005045	3191.49	-0.767749	0.171396	-4.47939	7.48557e-06	0.000294053	DOWN
DG	coding	8	res_APP_8_vs_WT_8	ENSMUSG00000057193	891.796	0.321088	0.0717482	4.47521	7.63351e-06	0.000299154	UP
DG	coding	8	res_APP_8_vs_WT_8	ENSMUSG00000061298	96.276	-1.47182	0.329018	-4.47338	7.69924e-06	0.000301017	DOWN
DG	coding	8	res_APP_8_vs_WT_8	ENSMUSG00000016179	294.767	-1.49029	0.333293	-4.47141	7.77069e-06	0.000303094	DOWN
DG	coding	8	res_APP_8_vs_WT_8	ENSMUSG00000032336	12353.4	-0.321076	0.0718335	-4.46973	7.832e-06	0.000304766	DOWN
DG	coding	8	res_APP_8_vs_WT_8	ENSMUSG00000029915	50.3659	1.09175	0.244287	4.46913	7.85381e-06	0.000304897	UP
DG	coding	8	res_APP_8_vs_WT_8	ENSMUSG00000002699	66.3767	0.827321	0.186092	4.44576	8.75819e-06	0.00033921	UP
DG	coding	8	res_APP_8_vs_WT_8	ENSMUSG00000068245	16.3121	1.8317	0.412788	4.43739	9.10551e-06	0.000351839	UP
DG	coding	8	res_APP_8_vs_WT_8	ENSMUSG00000034009	34.0806	-3.75	0.845312	-4.43623	9.15483e-06	0.000352011	DOWN
DG	coding	8	res_APP_8_vs_WT_8	ENSMUSG00000029168	816.385	-0.602275	0.135776	-4.43578	9.17383e-06	0.000352011	DOWN
DG	coding	8	res_APP_8_vs_WT_8	ENSMUSG00000020340	17077.2	-0.571795	0.128886	-4.43645	9.14548e-06	0.000352011	DOWN
DG	coding	8	res_APP_8_vs_WT_8	ENSMUSG00000025964	1808.58	-0.685105	0.154504	-4.43421	9.24119e-06	0.000353775	DOWN
DG	coding	8	res_APP_8_vs_WT_8	ENSMUSG00000007207	1836.55	-1.26636	0.285728	-4.43207	9.33337e-06	0.000356479	DOWN
DG	coding	8	res_APP_8_vs_WT_8	ENSMUSG00000020900	4142.96	-0.656491	0.148151	-4.43122	9.37019e-06	0.00035706	DOWN
DG	coding	8	res_APP_8_vs_WT_8	ENSMUSG00000061702	51.4301	-1.80035	0.406573	-4.42812	9.50602e-06	0.000361404	DOWN
DG	coding	8	res_APP_8_vs_WT_8	ENSMUSG00000032607	680.181	0.390939	0.0883797	4.4234	9.71588e-06	0.000368535	UP
DG	coding	8	res_APP_8_vs_WT_8	ENSMUSG00000076498	28.2556	-4.25464	0.962293	-4.42136	9.8083e-06	0.000371189	DOWN
DG	coding	8	res_APP_8_vs_WT_8	ENSMUSG00000090124	12.819	1.89973	0.429857	4.41943	9.89601e-06	0.000373653	UP
DG	coding	8	res_APP_8_vs_WT_8	ENSMUSG00000000555	43.0967	0.955364	0.216337	4.4161	1.00498e-05	0.000377734	UP
DG	coding	8	res_APP_8_vs_WT_8	ENSMUSG00000022892	23047.4	-0.585032	0.132468	-4.41641	1.00354e-05	0.000377734	DOWN
DG	coding	8	res_APP_8_vs_WT_8	ENSMUSG00000020042	213.774	-1.04441	0.236531	-4.41553	1.00761e-05	0.000377865	DOWN
DG	coding	8	res_APP_8_vs_WT_8	ENSMUSG00000046794	33.7075	1.21223	0.274667	4.41345	1.01735e-05	0.000379797	UP
DG	coding	8	res_APP_8_vs_WT_8	ENSMUSG00000020695	118.032	1.04973	0.237846	4.41349	1.01717e-05	0.000379797	UP
DG	coding	8	res_APP_8_vs_WT_8	ENSMUSG00000026585	5435.05	-0.428535	0.0971281	-4.41206	1.02393e-05	0.000381392	DOWN
DG	coding	8	res_APP_8_vs_WT_8	ENSMUSG00000024211	114.603	-1.38813	0.315272	-4.40295	1.06787e-05	0.000396865	DOWN
DG	coding	8	res_APP_8_vs_WT_8	ENSMUSG00000071715	18.4672	1.49167	0.339203	4.39758	1.09466e-05	0.000405	UP
DG	coding	8	res_APP_8_vs_WT_8	ENSMUSG00000068859	33.0688	-1.14102	0.259446	-4.3979	1.09304e-05	0.000405	DOWN
DG	coding	8	res_APP_8_vs_WT_8	ENSMUSG00000007041	229.324	0.894969	0.203632	4.39503	1.10758e-05	0.00040848	UP
DG	coding	8	res_APP_8_vs_WT_8	ENSMUSG00000106847	4488.26	-0.500638	0.113917	-4.39475	1.10901e-05	0.00040848	DOWN
DG	coding	8	res_APP_8_vs_WT_8	ENSMUSG00000029307	86.2336	-0.968946	0.220539	-4.39354	1.11518e-05	0.000409842	DOWN
DG	coding	8	res_APP_8_vs_WT_8	ENSMUSG00000034595	182.06	0.55359	0.126064	4.39133	1.12661e-05	0.000413125	UP
DG	coding	8	res_APP_8_vs_WT_8	ENSMUSG00000046480	243.71	-2.67942	0.611074	-4.38478	1.16102e-05	0.000424799	DOWN
DG	coding	8	res_APP_8_vs_WT_8	ENSMUSG00000020261	887.572	-0.818675	0.187079	-4.37609	1.20828e-05	0.000439729	DOWN
DG	coding	8	res_APP_8_vs_WT_8	ENSMUSG00000021477	1787.95	0.687421	0.157087	4.37606	1.20846e-05	0.000439729	UP
DG	coding	8	res_APP_8_vs_WT_8	ENSMUSG00000037826	1374.39	-0.536474	0.1226	-4.37581	1.2098e-05	0.000439729	DOWN
DG	coding	8	res_APP_8_vs_WT_8	ENSMUSG00000049556	3103.73	-0.870603	0.199036	-4.37411	1.21931e-05	0.000442215	DOWN
DG	coding	8	res_APP_8_vs_WT_8	ENSMUSG00000045034	221.946	-0.939069	0.214788	-4.37208	1.23067e-05	0.000444384	DOWN
DG	coding	8	res_APP_8_vs_WT_8	ENSMUSG00000071424	204.281	-0.720559	0.164799	-4.37236	1.22913e-05	0.000444384	DOWN
DG	coding	8	res_APP_8_vs_WT_8	ENSMUSG00000031207	577.857	0.607633	0.139021	4.37079	1.23798e-05	0.000446049	UP
DG	coding	8	res_APP_8_vs_WT_8	ENSMUSG00000026825	25834.3	-0.456191	0.104465	-4.36693	1.26003e-05	0.000453006	DOWN
DG	coding	8	res_APP_8_vs_WT_8	ENSMUSG00000021303	339.193	-1.17994	0.270231	-4.36639	1.26318e-05	0.000453155	DOWN
DG	coding	8	res_APP_8_vs_WT_8	ENSMUSG00000003810	1943.53	-0.435443	0.0997887	-4.36365	1.27908e-05	0.000457868	DOWN
DG	coding	8	res_APP_8_vs_WT_8	ENSMUSG00000041112	649.979	-1.22484	0.281119	-4.35703	1.31838e-05	0.000469859	DOWN
DG	coding	8	res_APP_8_vs_WT_8	ENSMUSG00000004952	72.2537	0.898366	0.206181	4.35718	1.3175e-05	0.000469859	UP
DG	coding	8	res_APP_8_vs_WT_8	ENSMUSG00000062373	1115.33	-0.68831	0.157993	-4.35658	1.3211e-05	0.000469859	DOWN
DG	coding	8	res_APP_8_vs_WT_8	ENSMUSG00000040972	213.518	-1.44575	0.332081	-4.35361	1.33911e-05	0.000475242	DOWN
DG	coding	8	res_APP_8_vs_WT_8	ENSMUSG00000046999	126.188	-1.2805	0.294408	-4.34941	1.36505e-05	0.000482939	DOWN
DG	coding	8	res_APP_8_vs_WT_8	ENSMUSG00000039953	15867.3	-0.66445	0.152777	-4.34915	1.36664e-05	0.000482939	DOWN
DG	coding	8	res_APP_8_vs_WT_8	ENSMUSG00000027298	1041.77	-1.90402	0.437968	-4.34741	1.37755e-05	0.000485337	DOWN
DG	coding	8	res_APP_8_vs_WT_8	ENSMUSG00000039431	854.741	-0.492085	0.113198	-4.34713	1.3793e-05	0.000485337	DOWN
DG	coding	8	res_APP_8_vs_WT_8	ENSMUSG00000026104	315.047	0.566348	0.130364	4.34435	1.3969e-05	0.000490488	UP
DG	coding	8	res_APP_8_vs_WT_8	ENSMUSG00000086596	82.573	-1.17542	0.270668	-4.34268	1.40752e-05	0.00049317	DOWN
DG	coding	8	res_APP_8_vs_WT_8	ENSMUSG00000066258	66.261	0.868517	0.200057	4.34135	1.41613e-05	0.000494091	UP
DG	coding	8	res_APP_8_vs_WT_8	ENSMUSG00000006818	2433.41	-0.292676	0.06741	-4.34172	1.41369e-05	0.000494091	DOWN
DG	coding	8	res_APP_8_vs_WT_8	ENSMUSG00000025986	2797.7	-0.884823	0.203929	-4.33888	1.4321e-05	0.000498611	DOWN
DG	coding	8	res_APP_8_vs_WT_8	ENSMUSG00000047496	104.185	-1.46313	0.337446	-4.33589	1.45173e-05	0.000504385	DOWN
DG	coding	8	res_APP_8_vs_WT_8	ENSMUSG00000086902	51.1438	2.06474	0.476306	4.3349	1.45827e-05	0.000505595	UP
DG	coding	8	res_APP_8_vs_WT_8	ENSMUSG00000066392	2073.59	-0.907287	0.209449	-4.33177	1.47913e-05	0.000511755	DOWN
DG	coding	8	res_APP_8_vs_WT_8	ENSMUSG00000023224	190.727	1.10957	0.25619	4.33103	1.48415e-05	0.000512419	UP
DG	coding	8	res_APP_8_vs_WT_8	ENSMUSG00000018983	46.5315	0.912443	0.21085	4.32745	1.50845e-05	0.000519722	UP
DG	coding	8	res_APP_8_vs_WT_8	ENSMUSG00000033066	10099.6	-0.377271	0.087194	-4.3268	1.51293e-05	0.000520185	DOWN
DG	coding	8	res_APP_8_vs_WT_8	ENSMUSG00000026610	213.999	-0.957902	0.221465	-4.3253	1.52323e-05	0.000522638	DOWN
DG	coding	8	res_APP_8_vs_WT_8	ENSMUSG00000006219	21.9275	1.31134	0.30334	4.323	1.53922e-05	0.000526207	UP
DG	coding	8	res_APP_8_vs_WT_8	ENSMUSG00000037217	9548.6	-0.605152	0.139988	-4.32289	1.53999e-05	0.000526207	DOWN
DG	coding	8	res_APP_8_vs_WT_8	ENSMUSG00000021779	499.703	-1.1455	0.265181	-4.3197	1.56239e-05	0.00053276	DOWN
DG	coding	8	res_APP_8_vs_WT_8	ENSMUSG00000022191	2267.88	-0.308333	0.0714399	-4.31598	1.58895e-05	0.000540701	DOWN
DG	coding	8	res_APP_8_vs_WT_8	ENSMUSG00000020080	74.9324	-1.82288	0.422646	-4.31302	1.61038e-05	0.000544631	DOWN
DG	coding	8	res_APP_8_vs_WT_8	ENSMUSG00000031264	32.2777	0.964641	0.22363	4.31355	1.60651e-05	0.000544631	UP
DG	coding	8	res_APP_8_vs_WT_8	ENSMUSG00000031391	1581.62	-0.950374	0.220334	-4.31334	1.60806e-05	0.000544631	DOWN
DG	coding	8	res_APP_8_vs_WT_8	ENSMUSG00000116965	67.2166	1.27792	0.296432	4.31101	1.6251e-05	0.000546259	UP
DG	coding	8	res_APP_8_vs_WT_8	ENSMUSG00000028494	125.763	0.741789	0.172057	4.31131	1.62293e-05	0.000546259	UP
DG	coding	8	res_APP_8_vs_WT_8	ENSMUSG00000023169	2710.13	-0.476084	0.110434	-4.31102	1.625e-05	0.000546259	DOWN
DG	coding	8	res_APP_8_vs_WT_8	ENSMUSG00000068699	31.2378	1.56418	0.363065	4.30825	1.64551e-05	0.000551995	UP
DG	coding	8	res_APP_8_vs_WT_8	ENSMUSG00000058099	79.9583	0.735689	0.17085	4.30604	1.66201e-05	0.000556403	UP
DG	coding	8	res_APP_8_vs_WT_8	ENSMUSG00000031292	2511.3	-0.7935	0.184296	-4.30558	1.66548e-05	0.000556439	DOWN
DG	coding	8	res_APP_8_vs_WT_8	ENSMUSG00000002633	11.5085	-1.92849	0.448456	-4.30028	1.70579e-05	0.000568759	DOWN
DG	coding	8	res_APP_8_vs_WT_8	ENSMUSG00000031662	21.5098	1.13444	0.264254	4.29301	1.76267e-05	0.000586538	UP
DG	coding	8	res_APP_8_vs_WT_8	ENSMUSG00000007656	2018.6	-1.26088	0.29392	-4.28988	1.78769e-05	0.00059367	DOWN
DG	coding	8	res_APP_8_vs_WT_8	ENSMUSG00000043943	38.12	1.12811	0.263279	4.28485	1.82862e-05	0.000603906	UP
DG	coding	8	res_APP_8_vs_WT_8	ENSMUSG00000035152	6678.14	-0.523937	0.122262	-4.28538	1.82428e-05	0.000603906	DOWN
DG	coding	8	res_APP_8_vs_WT_8	ENSMUSG00000021096	4175.4	-0.356333	0.0831631	-4.28475	1.82947e-05	0.000603906	DOWN
DG	coding	8	res_APP_8_vs_WT_8	ENSMUSG00000015714	920.672	0.331623	0.0774129	4.28382	1.83716e-05	0.000605237	UP
DG	coding	8	res_APP_8_vs_WT_8	ENSMUSG00000052760	19.3674	1.1447	0.267251	4.28325	1.84182e-05	0.000605566	UP
DG	coding	8	res_APP_8_vs_WT_8	ENSMUSG00000037138	820.614	-0.70164	0.163861	-4.28192	1.8529e-05	0.000608002	DOWN
DG	coding	8	res_APP_8_vs_WT_8	ENSMUSG00000037318	22.842	1.41348	0.330144	4.28142	1.85708e-05	0.000608168	UP
DG	coding	8	res_APP_8_vs_WT_8	ENSMUSG00000004031	1042.83	-0.96982	0.226658	-4.27878	1.87918e-05	0.000609369	DOWN
DG	coding	8	res_APP_8_vs_WT_8	ENSMUSG00000044647	1608.19	-0.565506	0.13214	-4.27961	1.87225e-05	0.000609369	DOWN
DG	coding	8	res_APP_8_vs_WT_8	ENSMUSG00000037012	6969.06	-0.40224	0.0939698	-4.28052	1.86455e-05	0.000609369	DOWN
DG	coding	8	res_APP_8_vs_WT_8	ENSMUSG00000040687	4869.42	-0.355384	0.0830515	-4.27908	1.87665e-05	0.000609369	DOWN
DG	coding	8	res_APP_8_vs_WT_8	ENSMUSG00000020668	3351.56	-0.332115	0.0776128	-4.27912	1.87634e-05	0.000609369	DOWN
DG	coding	8	res_APP_8_vs_WT_8	ENSMUSG00000024897	2840.87	-0.516011	0.120675	-4.27605	1.9024e-05	0.000615694	DOWN
DG	coding	8	res_APP_8_vs_WT_8	ENSMUSG00000024261	2087.56	-0.817899	0.191458	-4.27196	1.93764e-05	0.000624679	DOWN
DG	coding	8	res_APP_8_vs_WT_8	ENSMUSG00000033419	7153.19	-0.524787	0.122845	-4.27195	1.93772e-05	0.000624679	DOWN
DG	coding	8	res_APP_8_vs_WT_8	ENSMUSG00000060550	18.8583	1.65078	0.386555	4.27049	1.95046e-05	0.000627562	UP
DG	coding	8	res_APP_8_vs_WT_8	ENSMUSG00000035764	1327.07	-0.329927	0.0772751	-4.2695	1.95908e-05	0.000629111	DOWN
DG	coding	8	res_APP_8_vs_WT_8	ENSMUSG00000003974	702.949	-0.717565	0.168134	-4.26781	1.974e-05	0.000631581	DOWN
DG	coding	8	res_APP_8_vs_WT_8	ENSMUSG00000029994	96.5944	0.578824	0.135627	4.26777	1.97441e-05	0.000631581	UP
DG	coding	8	res_APP_8_vs_WT_8	ENSMUSG00000073409	24.232	1.78802	0.419074	4.26659	1.98487e-05	0.000631621	UP
DG	coding	8	res_APP_8_vs_WT_8	ENSMUSG00000040543	776.365	-1.09354	0.256311	-4.26646	1.98599e-05	0.000631621	DOWN
DG	coding	8	res_APP_8_vs_WT_8	ENSMUSG00000020029	1564.08	-0.806239	0.188944	-4.26708	1.98047e-05	0.000631621	DOWN
DG	coding	8	res_APP_8_vs_WT_8	ENSMUSG00000047180	25.0362	0.980436	0.229893	4.26475	2.00125e-05	0.000635253	UP
DG	coding	8	res_APP_8_vs_WT_8	ENSMUSG00000047606	32.8062	-1.89228	0.44377	-4.26411	2.00703e-05	0.000635866	DOWN
DG	coding	8	res_APP_8_vs_WT_8	ENSMUSG00000047246	137.572	0.836536	0.196267	4.26223	2.02398e-05	0.000640011	UP
DG	coding	8	res_APP_8_vs_WT_8	ENSMUSG00000070942	17.4105	1.15269	0.270735	4.25763	2.0661e-05	0.000652082	UP
DG	coding	8	res_APP_8_vs_WT_8	ENSMUSG00000035208	25.6204	1.56414	0.367534	4.25576	2.08342e-05	0.000656298	UP
DG	coding	8	res_APP_8_vs_WT_8	ENSMUSG00000027401	13.2566	-2.50329	0.588308	-4.25508	2.08978e-05	0.00065705	DOWN
DG	coding	8	res_APP_8_vs_WT_8	ENSMUSG00000037428	1175.84	-1.25427	0.29498	-4.25206	2.11812e-05	0.000664696	DOWN
DG	coding	8	res_APP_8_vs_WT_8	ENSMUSG00000053046	3206.21	-0.333875	0.0785334	-4.25137	2.12463e-05	0.000665477	DOWN
DG	coding	8	res_APP_8_vs_WT_8	ENSMUSG00000033960	972.311	-1.19907	0.282232	-4.24853	2.15182e-05	0.00067188	DOWN
DG	coding	8	res_APP_8_vs_WT_8	ENSMUSG00000029207	701.787	-0.370426	0.0871924	-4.24838	2.1532e-05	0.00067188	DOWN
DG	coding	8	res_APP_8_vs_WT_8	ENSMUSG00000034786	36.6601	0.837882	0.197307	4.24658	2.17056e-05	0.00067602	UP
DG	coding	8	res_APP_8_vs_WT_8	ENSMUSG00000039059	354.506	-1.40114	0.330162	-4.2438	2.19768e-05	0.000683181	DOWN
DG	coding	8	res_APP_8_vs_WT_8	ENSMUSG00000025351	1317.38	0.815798	0.192289	4.24256	2.2098e-05	0.000684925	UP
DG	coding	8	res_APP_8_vs_WT_8	ENSMUSG00000026922	26.5879	1.02101	0.240866	4.23893	2.24587e-05	0.000694248	UP
DG	coding	8	res_APP_8_vs_WT_8	ENSMUSG00000048721	32.1503	-1.12922	0.26644	-4.23816	2.25359e-05	0.000695334	DOWN
DG	coding	8	res_APP_8_vs_WT_8	ENSMUSG00000026126	26.2044	1.27972	0.302049	4.23679	2.26735e-05	0.000698277	UP
DG	coding	8	res_APP_8_vs_WT_8	ENSMUSG00000041921	630.549	0.766567	0.180964	4.23602	2.27517e-05	0.00069936	UP
DG	coding	8	res_APP_8_vs_WT_8	ENSMUSG00000028149	4150	-0.695979	0.164331	-4.23523	2.28316e-05	0.00069936	DOWN
DG	coding	8	res_APP_8_vs_WT_8	ENSMUSG00000022106	700.609	0.383986	0.0906655	4.23519	2.28355e-05	0.00069936	UP
DG	coding	8	res_APP_8_vs_WT_8	ENSMUSG00000037259	2796.28	-0.754288	0.178309	-4.23023	2.33449e-05	0.000713608	DOWN
DG	coding	8	res_APP_8_vs_WT_8	ENSMUSG00000020366	3901.44	-0.372557	0.0880786	-4.22983	2.33871e-05	0.000713608	DOWN
DG	coding	8	res_APP_8_vs_WT_8	ENSMUSG00000021730	711.002	-1.25113	0.295886	-4.2284	2.35361e-05	0.000716718	DOWN
DG	coding	8	res_APP_8_vs_WT_8	ENSMUSG00000044786	67.9784	0.826111	0.19539	4.22802	2.35757e-05	0.000716718	UP
DG	coding	8	res_APP_8_vs_WT_8	ENSMUSG00000020641	28.6274	1.0978	0.259778	4.22592	2.37966e-05	0.000721401	UP
DG	coding	8	res_APP_8_vs_WT_8	ENSMUSG00000020458	10436	-0.416702	0.0986107	-4.22573	2.38169e-05	0.000721401	DOWN
DG	coding	8	res_APP_8_vs_WT_8	ENSMUSG00000020905	16.383	-2.60622	0.616834	-4.22516	2.38772e-05	0.000721573	DOWN
DG	coding	8	res_APP_8_vs_WT_8	ENSMUSG00000022969	155.515	0.678198	0.160526	4.22485	2.39099e-05	0.000721573	UP
DG	coding	8	res_APP_8_vs_WT_8	ENSMUSG00000058740	438.369	-1.63458	0.38699	-4.22382	2.40193e-05	0.000723554	DOWN
DG	coding	8	res_APP_8_vs_WT_8	ENSMUSG00000026365	444.538	1.01187	0.239718	4.2211	2.43109e-05	0.000731006	UP
DG	coding	8	res_APP_8_vs_WT_8	ENSMUSG00000029204	22.6494	1.11451	0.264143	4.21933	2.45026e-05	0.000735434	UP
DG	coding	8	res_APP_8_vs_WT_8	ENSMUSG00000097309	21.3398	1.28804	0.305439	4.21702	2.47557e-05	0.000741685	UP
DG	coding	8	res_APP_8_vs_WT_8	ENSMUSG00000031996	9728.49	-0.373616	0.088655	-4.21427	2.50584e-05	0.000749395	DOWN
DG	coding	8	res_APP_8_vs_WT_8	ENSMUSG00000045036	12.2257	-3.41886	0.811461	-4.21321	2.51762e-05	0.000751558	DOWN
DG	coding	8	res_APP_8_vs_WT_8	ENSMUSG00000026315	74.2297	-1.60731	0.381635	-4.21166	2.53503e-05	0.000755392	DOWN
DG	coding	8	res_APP_8_vs_WT_8	ENSMUSG00000057614	2731.12	-0.731354	0.173814	-4.20769	2.57995e-05	0.000767395	DOWN
DG	coding	8	res_APP_8_vs_WT_8	ENSMUSG00000030616	399.595	-1.44629	0.343848	-4.20619	2.59717e-05	0.000771132	DOWN
DG	coding	8	res_APP_8_vs_WT_8	ENSMUSG00000021743	309.519	-1.13144	0.269159	-4.20361	2.62695e-05	0.000778575	DOWN
DG	coding	8	res_APP_8_vs_WT_8	ENSMUSG00000024462	13278.4	-0.288733	0.0687478	-4.19989	2.67048e-05	0.000790062	DOWN
DG	coding	8	res_APP_8_vs_WT_8	ENSMUSG00000047261	1472.54	-1.24116	0.296111	-4.19153	2.77081e-05	0.000818281	DOWN
DG	coding	8	res_APP_8_vs_WT_8	ENSMUSG00000042216	1449.49	-0.552114	0.131748	-4.19069	2.78106e-05	0.000819843	DOWN
DG	coding	8	res_APP_8_vs_WT_8	ENSMUSG00000022525	147.711	-1.64222	0.392347	-4.18564	2.84364e-05	0.000832937	DOWN
DG	coding	8	res_APP_8_vs_WT_8	ENSMUSG00000030067	703.66	-0.825183	0.197119	-4.18621	2.83648e-05	0.000832937	DOWN
DG	coding	8	res_APP_8_vs_WT_8	ENSMUSG00000036745	3037.69	-0.768305	0.183564	-4.18548	2.84562e-05	0.000832937	DOWN
DG	coding	8	res_APP_8_vs_WT_8	ENSMUSG00000094483	9510.51	-0.464259	0.110893	-4.18655	2.83228e-05	0.000832937	DOWN
DG	coding	8	res_APP_8_vs_WT_8	ENSMUSG00000039943	265.303	-1.41462	0.338387	-4.18048	2.90892e-05	0.000849806	DOWN
DG	coding	8	res_APP_8_vs_WT_8	ENSMUSG00000047514	3917.11	-0.261279	0.062505	-4.18012	2.91353e-05	0.000849806	DOWN
DG	coding	8	res_APP_8_vs_WT_8	ENSMUSG00000032908	105.162	-1.18918	0.284561	-4.179	2.92796e-05	0.00085251	DOWN
DG	coding	8	res_APP_8_vs_WT_8	ENSMUSG00000019124	3488.98	-0.549612	0.13174	-4.17195	3.02005e-05	0.000876238	DOWN
DG	coding	8	res_APP_8_vs_WT_8	ENSMUSG00000042298	1713.08	-0.333081	0.0798316	-4.17229	3.01552e-05	0.000876238	DOWN
DG	coding	8	res_APP_8_vs_WT_8	ENSMUSG00000040723	101.087	0.810599	0.194354	4.17073	3.03624e-05	0.000879393	UP
DG	coding	8	res_APP_8_vs_WT_8	ENSMUSG00000017376	1014.89	-0.928582	0.22277	-4.16835	3.06812e-05	0.000885761	DOWN
DG	coding	8	res_APP_8_vs_WT_8	ENSMUSG00000036306	1209.73	-0.685696	0.164503	-4.16829	3.06894e-05	0.000885761	DOWN
DG	coding	8	res_APP_8_vs_WT_8	ENSMUSG00000027270	1007.81	-1.25392	0.300882	-4.16747	3.08003e-05	0.000887414	DOWN
DG	coding	8	res_APP_8_vs_WT_8	ENSMUSG00000032172	652.995	-1.30561	0.313437	-4.16546	3.1072e-05	0.000890586	DOWN
DG	coding	8	res_APP_8_vs_WT_8	ENSMUSG00000018169	99.4728	0.648583	0.155699	4.16562	3.10512e-05	0.000890586	UP
DG	coding	8	res_APP_8_vs_WT_8	ENSMUSG00000052949	5966.79	-0.391997	0.0940996	-4.16577	3.10308e-05	0.000890586	DOWN
DG	coding	8	res_APP_8_vs_WT_8	ENSMUSG00000085007	111.41	-2.33779	0.561559	-4.16303	3.14049e-05	0.000897982	DOWN
DG	coding	8	res_APP_8_vs_WT_8	ENSMUSG00000112095	16.9067	1.54532	0.371223	4.16279	3.14386e-05	0.000897982	UP
DG	coding	8	res_APP_8_vs_WT_8	ENSMUSG00000051048	57.7668	0.884189	0.212435	4.16217	3.15235e-05	0.000898854	UP
DG	coding	8	res_APP_8_vs_WT_8	ENSMUSG00000032691	23.9305	1.16712	0.280465	4.16138	3.16329e-05	0.000898875	UP
DG	coding	8	res_APP_8_vs_WT_8	ENSMUSG00000046532	340.4	-0.756666	0.181828	-4.16143	3.16267e-05	0.000898875	DOWN
DG	coding	8	res_APP_8_vs_WT_8	ENSMUSG00000052852	2067.51	-0.44629	0.107324	-4.15836	3.20547e-05	0.000909298	DOWN
DG	coding	8	res_APP_8_vs_WT_8	ENSMUSG00000056004	351.062	-1.22113	0.293719	-4.15747	3.21789e-05	0.000911257	DOWN
DG	coding	8	res_APP_8_vs_WT_8	ENSMUSG00000034422	74.4587	1.03641	0.249896	4.14736	3.36338e-05	0.00095083	UP
DG	coding	8	res_APP_8_vs_WT_8	ENSMUSG00000063286	38.5015	1.45978	0.352174	4.14506	3.39729e-05	0.000958778	UP
DG	coding	8	res_APP_8_vs_WT_8	ENSMUSG00000044149	590.244	-0.462363	0.111695	-4.1395	3.4807e-05	0.000980644	DOWN
DG	coding	8	res_APP_8_vs_WT_8	ENSMUSG00000053175	8.33348	1.86373	0.450417	4.13779	3.50664e-05	0.000986272	UP
DG	coding	8	res_APP_8_vs_WT_8	ENSMUSG00000028557	4196.45	-0.525839	0.127098	-4.13728	3.51454e-05	0.000986815	DOWN
DG	coding	8	res_APP_8_vs_WT_8	ENSMUSG00000029605	9.51947	1.55939	0.377109	4.13511	3.54778e-05	0.000989429	UP
DG	coding	8	res_APP_8_vs_WT_8	ENSMUSG00000064325	69.9337	-0.896981	0.216908	-4.1353	3.54485e-05	0.000989429	DOWN
DG	coding	8	res_APP_8_vs_WT_8	ENSMUSG00000040606	633.376	-0.690046	0.166829	-4.13625	3.53021e-05	0.000989429	DOWN
DG	coding	8	res_APP_8_vs_WT_8	ENSMUSG00000004151	1103.26	-0.958577	0.231867	-4.13417	3.56244e-05	0.000990178	DOWN
DG	coding	8	res_APP_8_vs_WT_8	ENSMUSG00000048779	76.9757	0.675959	0.163498	4.13436	3.55939e-05	0.000990178	UP
DG	coding	8	res_APP_8_vs_WT_8	ENSMUSG00000038615	5172.19	-0.428914	0.103971	-4.12532	3.70224e-05	0.00102642	DOWN
DG	coding	8	res_APP_8_vs_WT_8	ENSMUSG00000020483	9853.46	-0.438073	0.106225	-4.12402	3.7232e-05	0.00102967	DOWN
DG	coding	8	res_APP_8_vs_WT_8	ENSMUSG00000025404	3042.64	-0.696279	0.168917	-4.12202	3.75559e-05	0.00103689	DOWN
DG	coding	8	res_APP_8_vs_WT_8	ENSMUSG00000022342	1010.25	-0.890728	0.216437	-4.11542	3.86477e-05	0.00106526	DOWN
DG	coding	8	res_APP_8_vs_WT_8	ENSMUSG00000044017	20.869	-2.15783	0.524592	-4.11334	3.89972e-05	0.0010731	DOWN
DG	coding	8	res_APP_8_vs_WT_8	ENSMUSG00000074238	1810.55	-0.266107	0.0647368	-4.1106	3.9463e-05	0.00108412	DOWN
DG	coding	8	res_APP_8_vs_WT_8	ENSMUSG00000059336	563.148	0.859593	0.209262	4.10773	3.99571e-05	0.00109587	UP
DG	coding	8	res_APP_8_vs_WT_8	ENSMUSG00000034613	1901.06	-0.321346	0.0782811	-4.10503	4.04257e-05	0.00110689	DOWN
DG	coding	8	res_APP_8_vs_WT_8	ENSMUSG00000033685	464.16	0.910806	0.221958	4.1035	4.06946e-05	0.00111241	UP
DG	coding	8	res_APP_8_vs_WT_8	ENSMUSG00000037788	1219.69	-0.794253	0.193876	-4.0967	4.19079e-05	0.00114369	DOWN
DG	coding	8	res_APP_8_vs_WT_8	ENSMUSG00000048004	139.659	-1.71512	0.41902	-4.09317	4.25522e-05	0.00115935	DOWN
DG	coding	8	res_APP_8_vs_WT_8	ENSMUSG00000102869	16414.4	-0.468695	0.114605	-4.08964	4.32037e-05	0.00117517	DOWN
DG	coding	8	res_APP_8_vs_WT_8	ENSMUSG00000042613	1156.45	0.408251	0.0998532	4.08851	4.34147e-05	0.00117897	UP
DG	coding	8	res_APP_8_vs_WT_8	ENSMUSG00000023341	15.8712	1.44311	0.353073	4.08728	4.36466e-05	0.00118139	UP
DG	coding	8	res_APP_8_vs_WT_8	ENSMUSG00000020097	780.379	0.34554	0.0845376	4.08741	4.36212e-05	0.00118139	UP
DG	coding	8	res_APP_8_vs_WT_8	ENSMUSG00000024758	21861.5	-0.388536	0.0951031	-4.08542	4.3997e-05	0.00118893	DOWN
DG	coding	8	res_APP_8_vs_WT_8	ENSMUSG00000023805	683.607	-1.17066	0.286572	-4.08503	4.40703e-05	0.00118896	DOWN
DG	coding	8	res_APP_8_vs_WT_8	ENSMUSG00000046709	6236.56	-0.501049	0.12282	-4.07953	4.51269e-05	0.00121549	DOWN
DG	coding	8	res_APP_8_vs_WT_8	ENSMUSG00000024044	1648.44	-0.857398	0.210362	-4.07582	4.5852e-05	0.00123301	DOWN
DG	coding	8	res_APP_8_vs_WT_8	ENSMUSG00000048905	42.9795	-1.68628	0.41409	-4.07226	4.65592e-05	0.00124999	DOWN
DG	coding	8	res_APP_8_vs_WT_8	ENSMUSG00000041014	788.915	-0.381274	0.0937295	-4.06781	4.7457e-05	0.00127203	DOWN
DG	coding	8	res_APP_8_vs_WT_8	ENSMUSG00000026875	17.8539	1.2206	0.300465	4.06237	4.85761e-05	0.00129879	UP
DG	coding	8	res_APP_8_vs_WT_8	ENSMUSG00000027965	244.024	-1.20336	0.296233	-4.0622	4.86124e-05	0.00129879	DOWN
DG	coding	8	res_APP_8_vs_WT_8	ENSMUSG00000044626	15.5749	1.22886	0.302783	4.05855	4.93787e-05	0.00131714	UP
DG	coding	8	res_APP_8_vs_WT_8	ENSMUSG00000031838	58.6086	0.946269	0.233199	4.05778	4.95412e-05	0.00131934	UP
DG	coding	8	res_APP_8_vs_WT_8	ENSMUSG00000057716	1645.67	-1.00645	0.248073	-4.05708	4.96899e-05	0.00132118	DOWN
DG	coding	8	res_APP_8_vs_WT_8	ENSMUSG00000036707	3859.33	-0.302605	0.0746651	-4.05282	5.06034e-05	0.0013433	DOWN
DG	coding	8	res_APP_8_vs_WT_8	ENSMUSG00000004270	418.07	0.294215	0.0726061	4.0522	5.07374e-05	0.0013447	UP
DG	coding	8	res_APP_8_vs_WT_8	ENSMUSG00000018126	52.2963	0.994864	0.245644	4.05002	5.1214e-05	0.00135516	UP
DG	coding	8	res_APP_8_vs_WT_8	ENSMUSG00000042688	503.423	-0.974385	0.240628	-4.04934	5.13632e-05	0.00135694	DOWN
DG	coding	8	res_APP_8_vs_WT_8	ENSMUSG00000005148	56.9482	-1.28797	0.318479	-4.04412	5.2519e-05	0.00138318	DOWN
DG	coding	8	res_APP_8_vs_WT_8	ENSMUSG00000041263	1009.3	-0.440943	0.109033	-4.0441	5.25235e-05	0.00138318	DOWN
DG	coding	8	res_APP_8_vs_WT_8	ENSMUSG00000053964	69.9753	1.08005	0.26746	4.03819	5.38658e-05	0.0014145	UP
DG	coding	8	res_APP_8_vs_WT_8	ENSMUSG00000089872	913.307	-0.305215	0.0755837	-4.03811	5.38842e-05	0.0014145	DOWN
DG	coding	8	res_APP_8_vs_WT_8	ENSMUSG00000034336	3332.82	-0.426336	0.105631	-4.03607	5.43531e-05	0.00142455	DOWN
DG	coding	8	res_APP_8_vs_WT_8	ENSMUSG00000022840	1994.08	-0.479037	0.11874	-4.03435	5.47545e-05	0.0014328	DOWN
DG	coding	8	res_APP_8_vs_WT_8	ENSMUSG00000023034	521.73	-2.21283	0.548801	-4.03212	5.52759e-05	0.00144416	DOWN
DG	coding	8	res_APP_8_vs_WT_8	ENSMUSG00000016763	232.526	-1.47179	0.365261	-4.02941	5.59178e-05	0.00145862	DOWN
DG	coding	8	res_APP_8_vs_WT_8	ENSMUSG00000022014	17.4636	1.20148	0.298343	4.02717	5.64525e-05	0.00147025	UP
DG	coding	8	res_APP_8_vs_WT_8	ENSMUSG00000034593	6899.92	-0.744562	0.184991	-4.02485	5.70112e-05	0.00148247	DOWN
DG	coding	8	res_APP_8_vs_WT_8	ENSMUSG00000055044	45.5314	-1.57003	0.390332	-4.02231	5.76313e-05	0.00149624	DOWN
DG	coding	8	res_APP_8_vs_WT_8	ENSMUSG00000026113	2552.92	-0.426507	0.10614	-4.01834	5.86096e-05	0.00151926	DOWN
DG	coding	8	res_APP_8_vs_WT_8	ENSMUSG00000040093	72.0361	0.733704	0.182612	4.01783	5.87367e-05	0.00152017	UP
DG	coding	8	res_APP_8_vs_WT_8	ENSMUSG00000021091	1355.98	1.02306	0.254718	4.01643	5.90865e-05	0.00152683	UP
DG	coding	8	res_APP_8_vs_WT_8	ENSMUSG00000033653	912.773	-0.392754	0.0978625	-4.01333	5.98693e-05	0.00154465	DOWN
DG	coding	8	res_APP_8_vs_WT_8	ENSMUSG00000054976	323.348	-1.48124	0.369214	-4.01187	6.02407e-05	0.00154699	DOWN
DG	coding	8	res_APP_8_vs_WT_8	ENSMUSG00000037999	865.366	-1.00738	0.251065	-4.01243	6.00978e-05	0.00154699	DOWN
DG	coding	8	res_APP_8_vs_WT_8	ENSMUSG00000040724	2990.39	-0.667036	0.166252	-4.01219	6.01577e-05	0.00154699	DOWN
DG	coding	8	res_APP_8_vs_WT_8	ENSMUSG00000022636	1940.28	-0.721599	0.179931	-4.01043	6.06088e-05	0.00155403	DOWN
DG	coding	8	res_APP_8_vs_WT_8	ENSMUSG00000050288	90.8172	-0.884399	0.220659	-4.00799	6.12384e-05	0.00156774	DOWN
DG	coding	8	res_APP_8_vs_WT_8	ENSMUSG00000001467	1082.99	-0.490795	0.122497	-4.0066	6.15997e-05	0.00157455	DOWN
DG	coding	8	res_APP_8_vs_WT_8	ENSMUSG00000037973	15.5108	-2.1742	0.542804	-4.0055	6.1886e-05	0.00157943	DOWN
DG	coding	8	res_APP_8_vs_WT_8	ENSMUSG00000026928	84.3042	0.783746	0.195719	4.00444	6.21635e-05	0.00158407	UP
DG	coding	8	res_APP_8_vs_WT_8	ENSMUSG00000054459	5979.13	-1.01088	0.252486	-4.00369	6.23613e-05	0.00158666	DOWN
DG	coding	8	res_APP_8_vs_WT_8	ENSMUSG00000031543	338.342	-0.900243	0.224982	-4.00141	6.29671e-05	0.00159962	DOWN
DG	coding	8	res_APP_8_vs_WT_8	ENSMUSG00000021196	4211.57	-0.5916	0.147885	-4.00042	6.32301e-05	0.00160383	DOWN
DG	coding	8	res_APP_8_vs_WT_8	ENSMUSG00000009734	14.9738	-1.9344	0.483671	-3.99941	6.35019e-05	0.00160826	DOWN
DG	coding	8	res_APP_8_vs_WT_8	ENSMUSG00000087022	34.3554	-5.08357	1.27243	-3.99515	6.46533e-05	0.00163492	DOWN
DG	coding	8	res_APP_8_vs_WT_8	ENSMUSG00000015839	368.999	0.630459	0.157912	3.99246	6.5391e-05	0.00165095	UP
DG	coding	8	res_APP_8_vs_WT_8	ENSMUSG00000072825	2720.92	-0.625189	0.156606	-3.99211	6.5487e-05	0.00165095	DOWN
DG	coding	8	res_APP_8_vs_WT_8	ENSMUSG00000087141	470.442	-1.25949	0.315577	-3.99107	6.57761e-05	0.00165572	DOWN
DG	coding	8	res_APP_8_vs_WT_8	ENSMUSG00000057596	36.0802	1.08291	0.271539	3.98806	6.66159e-05	0.00167431	UP
DG	coding	8	res_APP_8_vs_WT_8	ENSMUSG00000075703	1158.03	-0.368859	0.0926316	-3.982	6.83386e-05	0.001715	DOWN
DG	coding	8	res_APP_8_vs_WT_8	ENSMUSG00000022377	1073.93	-1.15212	0.289402	-3.98104	6.86149e-05	0.00171672	DOWN
DG	coding	8	res_APP_8_vs_WT_8	ENSMUSG00000028708	879.585	0.450108	0.113058	3.98121	6.85639e-05	0.00171672	UP
DG	coding	8	res_APP_8_vs_WT_8	ENSMUSG00000030303	296.109	-0.826997	0.2079	-3.97786	6.95397e-05	0.00173723	DOWN
DG	coding	8	res_APP_8_vs_WT_8	ENSMUSG00000027394	864.324	-0.667226	0.167772	-3.97699	6.97934e-05	0.00174094	DOWN
DG	coding	8	res_APP_8_vs_WT_8	ENSMUSG00000020272	206.592	0.488584	0.122884	3.97598	7.00887e-05	0.00174485	UP
DG	coding	8	res_APP_8_vs_WT_8	ENSMUSG00000051675	3770.38	-0.307278	0.0772882	-3.97574	7.01613e-05	0.00174485	DOWN
DG	coding	8	res_APP_8_vs_WT_8	ENSMUSG00000028184	252.661	-2.69703	0.678736	-3.9736	7.07942e-05	0.00175795	DOWN
DG	coding	8	res_APP_8_vs_WT_8	ENSMUSG00000035681	1183.21	-1.06788	0.269248	-3.96615	7.30422e-05	0.00181105	DOWN
DG	coding	8	res_APP_8_vs_WT_8	ENSMUSG00000073062	304.799	-0.664829	0.167664	-3.96524	7.33217e-05	0.00181255	DOWN
DG	coding	8	res_APP_8_vs_WT_8	ENSMUSG00000039809	6519.52	-0.426851	0.107643	-3.96543	7.32632e-05	0.00181255	DOWN
DG	coding	8	res_APP_8_vs_WT_8	ENSMUSG00000019590	683.815	-0.866123	0.218504	-3.96389	7.37396e-05	0.00182016	DOWN
DG	coding	8	res_APP_8_vs_WT_8	ENSMUSG00000030310	7151.65	-0.444343	0.112118	-3.96319	7.39562e-05	0.00182278	DOWN
DG	coding	8	res_APP_8_vs_WT_8	ENSMUSG00000022523	1424.46	-0.862709	0.21775	-3.96192	7.43494e-05	0.00182975	DOWN
DG	coding	8	res_APP_8_vs_WT_8	ENSMUSG00000028098	916.179	-0.477641	0.120693	-3.95749	7.57416e-05	0.00186124	DOWN
DG	coding	8	res_APP_8_vs_WT_8	ENSMUSG00000027698	2599.92	-0.292002	0.0737961	-3.95688	7.5935e-05	0.00186322	DOWN
DG	coding	8	res_APP_8_vs_WT_8	ENSMUSG00000113121	37.6821	-1.3085	0.330731	-3.95639	7.60896e-05	0.00186425	DOWN
DG	coding	8	res_APP_8_vs_WT_8	ENSMUSG00000032372	30.8925	1.25739	0.318017	3.95383	7.69087e-05	0.00187598	UP
DG	coding	8	res_APP_8_vs_WT_8	ENSMUSG00000062488	92.4909	1.15356	0.291742	3.95405	7.68388e-05	0.00187598	UP
DG	coding	8	res_APP_8_vs_WT_8	ENSMUSG00000021384	41.6024	0.989937	0.250343	3.95433	7.67505e-05	0.00187598	UP
DG	coding	8	res_APP_8_vs_WT_8	ENSMUSG00000063611	28.3504	0.965271	0.244162	3.95341	7.70451e-05	0.00187654	UP
DG	coding	8	res_APP_8_vs_WT_8	ENSMUSG00000035273	15.8281	1.54383	0.390658	3.95188	7.75407e-05	0.00188584	UP
DG	coding	8	res_APP_8_vs_WT_8	ENSMUSG00000021670	1734.87	-0.635269	0.160918	-3.94778	7.88802e-05	0.00191279	DOWN
DG	coding	8	res_APP_8_vs_WT_8	ENSMUSG00000026335	3664.54	-0.432396	0.109525	-3.94792	7.88343e-05	0.00191279	DOWN
DG	coding	8	res_APP_8_vs_WT_8	ENSMUSG00000027577	234.937	-1.37852	0.349377	-3.94565	7.95825e-05	0.00192418	DOWN
DG	coding	8	res_APP_8_vs_WT_8	ENSMUSG00000028601	399.225	0.788316	0.199778	3.94596	7.94801e-05	0.00192418	UP
DG	coding	8	res_APP_8_vs_WT_8	ENSMUSG00000031709	1582.48	-0.557454	0.141309	-3.94492	7.98269e-05	0.00192446	DOWN
DG	coding	8	res_APP_8_vs_WT_8	ENSMUSG00000028426	3633.33	-0.29807	0.0755553	-3.94506	7.97796e-05	0.00192446	DOWN
DG	coding	8	res_APP_8_vs_WT_8	ENSMUSG00000022323	826.609	0.710999	0.180309	3.94322	8.03936e-05	0.0019353	UP
DG	coding	8	res_APP_8_vs_WT_8	ENSMUSG00000039934	247.229	0.643091	0.163121	3.94243	8.06609e-05	0.00193891	UP
DG	coding	8	res_APP_8_vs_WT_8	ENSMUSG00000017057	147.005	0.591192	0.15003	3.9405	8.13132e-05	0.00195175	UP
DG	coding	8	res_APP_8_vs_WT_8	ENSMUSG00000028086	3024.65	-0.478312	0.121395	-3.94013	8.14358e-05	0.00195186	DOWN
DG	coding	8	res_APP_8_vs_WT_8	ENSMUSG00000028020	3258.32	-0.446378	0.113332	-3.93869	8.19293e-05	0.00196085	DOWN
DG	coding	8	res_APP_8_vs_WT_8	ENSMUSG00000054626	17.192	1.44802	0.36769	3.93817	8.21069e-05	0.00196226	UP
DG	coding	8	res_APP_8_vs_WT_8	ENSMUSG00000055733	820.75	-0.573298	0.145624	-3.93684	8.25619e-05	0.00197029	DOWN
DG	coding	8	res_APP_8_vs_WT_8	ENSMUSG00000053141	1446.17	-0.920512	0.234095	-3.93222	8.41659e-05	0.00200472	DOWN
DG	coding	8	res_APP_8_vs_WT_8	ENSMUSG00000046312	639.19	-0.526214	0.133834	-3.93183	8.43004e-05	0.00200472	DOWN
DG	coding	8	res_APP_8_vs_WT_8	ENSMUSG00000036155	1474.07	-0.503456	0.128052	-3.93164	8.43685e-05	0.00200472	DOWN
DG	coding	8	res_APP_8_vs_WT_8	ENSMUSG00000024855	1598.68	-0.456315	0.116272	-3.92454	8.68945e-05	0.00206004	DOWN
DG	coding	8	res_APP_8_vs_WT_8	ENSMUSG00000034902	6756.09	-0.408331	0.104049	-3.9244	8.69456e-05	0.00206004	DOWN
DG	coding	8	res_APP_8_vs_WT_8	ENSMUSG00000044365	251.342	-0.946501	0.241326	-3.92209	8.77855e-05	0.00207696	DOWN
DG	coding	8	res_APP_8_vs_WT_8	ENSMUSG00000031165	30.347	1.01448	0.258712	3.92128	8.80801e-05	0.00208095	UP
DG	coding	8	res_APP_8_vs_WT_8	ENSMUSG00000068696	36.1911	-4.6459	1.18524	-3.91979	8.8627e-05	0.00209089	DOWN
DG	coding	8	res_APP_8_vs_WT_8	ENSMUSG00000030102	5094.32	-1.13364	0.289299	-3.91856	8.90801e-05	0.002098	DOWN
DG	coding	8	res_APP_8_vs_WT_8	ENSMUSG00000027997	96.3188	0.518558	0.132343	3.91828	8.9182e-05	0.002098	UP
DG	coding	8	res_APP_8_vs_WT_8	ENSMUSG00000062209	773.242	-1.01989	0.260518	-3.91487	9.04514e-05	0.00212484	DOWN
DG	coding	8	res_APP_8_vs_WT_8	ENSMUSG00000005958	212.042	-1.27796	0.326922	-3.90906	9.26558e-05	0.00217037	DOWN
DG	coding	8	res_APP_8_vs_WT_8	ENSMUSG00000060212	955.904	-0.89105	0.227964	-3.90873	9.27834e-05	0.00217037	DOWN
DG	coding	8	res_APP_8_vs_WT_8	ENSMUSG00000028976	134.63	0.533329	0.136472	3.90798	9.30695e-05	0.00217399	UP
DG	coding	8	res_APP_8_vs_WT_8	ENSMUSG00000022375	76.6634	-1.05682	0.270462	-3.90744	9.32785e-05	0.0021758	DOWN
DG	coding	8	res_APP_8_vs_WT_8	ENSMUSG00000035033	987.431	-1.09408	0.280263	-3.90377	9.47074e-05	0.00220601	DOWN
DG	coding	8	res_APP_8_vs_WT_8	ENSMUSG00000036570	623.767	1.00061	0.256423	3.90218	9.53293e-05	0.00221738	UP
DG	coding	8	res_APP_8_vs_WT_8	ENSMUSG00000029471	2963.25	-0.72655	0.186251	-3.90092	9.58295e-05	0.00222588	DOWN
DG	coding	8	res_APP_8_vs_WT_8	ENSMUSG00000017400	832.152	-1.26729	0.324928	-3.90022	9.61063e-05	0.00222671	DOWN
DG	coding	8	res_APP_8_vs_WT_8	ENSMUSG00000026547	236.755	0.591237	0.151597	3.90005	9.61726e-05	0.00222671	UP
DG	coding	8	res_APP_8_vs_WT_8	ENSMUSG00000023044	553.251	0.385986	0.0989756	3.89981	9.62693e-05	0.00222671	UP
DG	coding	8	res_APP_8_vs_WT_8	ENSMUSG00000036273	406.826	-0.952939	0.24448	-3.89783	9.70605e-05	0.00224188	DOWN
DG	coding	8	res_APP_8_vs_WT_8	ENSMUSG00000039252	866.212	-0.652337	0.167452	-3.89566	9.7931e-05	0.00225883	DOWN
DG	coding	8	res_APP_8_vs_WT_8	ENSMUSG00000038843	74.887	0.886864	0.227772	3.89366	9.87449e-05	0.00227046	UP
DG	coding	8	res_APP_8_vs_WT_8	ENSMUSG00000052302	1197.28	-0.645204	0.16576	-3.8924	9.92587e-05	0.00227046	DOWN
DG	coding	8	res_APP_8_vs_WT_8	ENSMUSG00000027534	437.799	-0.406048	0.1043	-3.89307	9.89833e-05	0.00227046	DOWN
DG	coding	8	res_APP_8_vs_WT_8	ENSMUSG00000034557	1578.8	-0.383051	0.0984076	-3.8925	9.92174e-05	0.00227046	DOWN
DG	coding	8	res_APP_8_vs_WT_8	ENSMUSG00000022634	1546.45	-0.375279	0.0963979	-3.89302	9.90055e-05	0.00227046	DOWN
DG	coding	8	res_APP_8_vs_WT_8	ENSMUSG00000014077	2697.28	-0.371198	0.095327	-3.89395	9.86263e-05	0.00227046	DOWN
DG	coding	8	res_APP_8_vs_WT_8	ENSMUSG00000040061	46.4252	0.760327	0.195875	3.8817	0.000103731	0.00236947	UP
DG	coding	8	res_APP_8_vs_WT_8	ENSMUSG00000047842	6868.28	-0.361772	0.0933174	-3.87679	0.000105845	0.0024111	DOWN
DG	coding	8	res_APP_8_vs_WT_8	ENSMUSG00000039774	35.9649	0.925931	0.239255	3.87006	0.000108808	0.00247413	UP
DG	coding	8	res_APP_8_vs_WT_8	ENSMUSG00000034041	44.6306	0.815919	0.210841	3.86983	0.000108911	0.00247413	UP
DG	coding	8	res_APP_8_vs_WT_8	ENSMUSG00000037386	1108.65	-0.686599	0.177488	-3.86843	0.000109539	0.00248499	DOWN
DG	coding	8	res_APP_8_vs_WT_8	ENSMUSG00000018398	5162.36	-0.449081	0.116105	-3.86789	0.000109783	0.0024871	DOWN
DG	coding	8	res_APP_8_vs_WT_8	ENSMUSG00000099760	11.1546	-2.23451	0.5779	-3.8666	0.000110363	0.00249382	DOWN
DG	coding	8	res_APP_8_vs_WT_8	ENSMUSG00000047996	72.4676	-0.973607	0.251802	-3.86656	0.000110381	0.00249382	DOWN
DG	coding	8	res_APP_8_vs_WT_8	ENSMUSG00000033788	47.2313	-1.25616	0.325095	-3.86399	0.000111552	0.00251341	DOWN
DG	coding	8	res_APP_8_vs_WT_8	ENSMUSG00000029675	197.863	0.591137	0.152975	3.86427	0.000111423	0.00251341	UP
DG	coding	8	res_APP_8_vs_WT_8	ENSMUSG00000071659	5121.68	-0.27412	0.0710318	-3.85912	0.000113798	0.00256054	DOWN
DG	coding	8	res_APP_8_vs_WT_8	ENSMUSG00000025234	2204.68	-0.335199	0.0868749	-3.8584	0.000114129	0.0025645	DOWN
DG	coding	8	res_APP_8_vs_WT_8	ENSMUSG00000036766	2068.07	-0.565289	0.146547	-3.85739	0.000114605	0.0025717	DOWN
DG	coding	8	res_APP_8_vs_WT_8	ENSMUSG00000038267	901.067	-0.542612	0.140737	-3.85552	0.000115486	0.00258796	DOWN
DG	coding	8	res_APP_8_vs_WT_8	ENSMUSG00000036533	56.1749	-1.51668	0.393506	-3.85428	0.000116072	0.00259406	DOWN
DG	coding	8	res_APP_8_vs_WT_8	ENSMUSG00000026014	893.018	-0.825039	0.214057	-3.85429	0.000116064	0.00259406	DOWN
DG	coding	8	res_APP_8_vs_WT_8	ENSMUSG00000019039	1135.82	0.40242	0.104421	3.85384	0.000116281	0.00259523	UP
DG	coding	8	res_APP_8_vs_WT_8	ENSMUSG00000022468	21.6899	1.27243	0.330212	3.85338	0.000116497	0.00259653	UP
DG	coding	8	res_APP_8_vs_WT_8	ENSMUSG00000036459	137.439	0.62975	0.163538	3.85079	0.000117735	0.0026206	UP
DG	coding	8	res_APP_8_vs_WT_8	ENSMUSG00000039385	78.3025	-2.35382	0.611379	-3.85001	0.000118111	0.00262543	DOWN
DG	coding	8	res_APP_8_vs_WT_8	ENSMUSG00000050132	609.142	-0.277055	0.0719917	-3.84843	0.000118879	0.00263894	DOWN
DG	coding	8	res_APP_8_vs_WT_8	ENSMUSG00000001034	661.595	0.457988	0.119068	3.84644	0.000119847	0.00265687	UP
DG	coding	8	res_APP_8_vs_WT_8	ENSMUSG00000036466	430.58	-0.562723	0.146424	-3.8431	0.000121488	0.00268604	DOWN
DG	coding	8	res_APP_8_vs_WT_8	ENSMUSG00000030835	2583.84	-0.322915	0.0840209	-3.84327	0.000121406	0.00268604	DOWN
DG	coding	8	res_APP_8_vs_WT_8	ENSMUSG00000034275	465.038	-1.76024	0.458375	-3.84018	0.000122942	0.002713	DOWN
DG	coding	8	res_APP_8_vs_WT_8	ENSMUSG00000034755	135.792	-1.17181	0.305256	-3.83879	0.000123642	0.002713	DOWN
DG	coding	8	res_APP_8_vs_WT_8	ENSMUSG00000003545	118.551	-1.01018	0.263164	-3.83861	0.000123733	0.002713	DOWN
DG	coding	8	res_APP_8_vs_WT_8	ENSMUSG00000070532	144.184	0.671216	0.17486	3.83859	0.000123745	0.002713	UP
DG	coding	8	res_APP_8_vs_WT_8	ENSMUSG00000062190	1389.88	-0.49525	0.129026	-3.83837	0.000123852	0.002713	DOWN
DG	coding	8	res_APP_8_vs_WT_8	ENSMUSG00000054728	6231.66	-0.490232	0.127719	-3.83837	0.000123855	0.002713	DOWN
DG	coding	8	res_APP_8_vs_WT_8	ENSMUSG00000060935	657.197	-0.446603	0.116311	-3.83972	0.000123177	0.002713	DOWN
DG	coding	8	res_APP_8_vs_WT_8	ENSMUSG00000026979	26.8245	1.03744	0.270327	3.83774	0.000124174	0.00271638	UP
DG	coding	8	res_APP_8_vs_WT_8	ENSMUSG00000001630	526.36	-0.417469	0.108811	-3.83665	0.000124725	0.00272484	DOWN
DG	coding	8	res_APP_8_vs_WT_8	ENSMUSG00000054843	2363.25	-0.400412	0.104395	-3.83556	0.000125278	0.00273331	DOWN
DG	coding	8	res_APP_8_vs_WT_8	ENSMUSG00000022971	318.115	0.445962	0.116372	3.83222	0.000126992	0.00276705	UP
DG	coding	8	res_APP_8_vs_WT_8	ENSMUSG00000004996	389.354	0.519933	0.135716	3.83103	0.000127607	0.00277679	UP
DG	coding	8	res_APP_8_vs_WT_8	ENSMUSG00000026623	2842.5	-0.764732	0.199789	-3.82771	0.000129343	0.00281086	DOWN
DG	coding	8	res_APP_8_vs_WT_8	ENSMUSG00000038486	8441.86	-0.349392	0.0913078	-3.82653	0.00012996	0.00282058	DOWN
DG	coding	8	res_APP_8_vs_WT_8	ENSMUSG00000031872	93.0627	-1.22714	0.320802	-3.82523	0.000130651	0.00283187	DOWN
DG	coding	8	res_APP_8_vs_WT_8	ENSMUSG00000033707	115.479	-0.715334	0.187024	-3.82483	0.000130863	0.00283275	DOWN
DG	coding	8	res_APP_8_vs_WT_8	ENSMUSG00000027104	2197.46	-0.436888	0.114275	-3.82314	0.000131763	0.0028485	DOWN
DG	coding	8	res_APP_8_vs_WT_8	ENSMUSG00000006724	26.2202	1.4848	0.388492	3.82197	0.000132392	0.00285777	UP
DG	coding	8	res_APP_8_vs_WT_8	ENSMUSG00000028373	298.031	-0.939001	0.245717	-3.82148	0.000132653	0.00285777	DOWN
DG	coding	8	res_APP_8_vs_WT_8	ENSMUSG00000020805	146.738	-0.673538	0.176255	-3.82137	0.000132711	0.00285777	DOWN
DG	coding	8	res_APP_8_vs_WT_8	ENSMUSG00000024286	3063.28	-0.2745	0.0718404	-3.82097	0.000132929	0.00285875	DOWN
DG	coding	8	res_APP_8_vs_WT_8	ENSMUSG00000043542	1044.88	-0.495959	0.129862	-3.81913	0.000133922	0.00287636	DOWN
DG	coding	8	res_APP_8_vs_WT_8	ENSMUSG00000040420	101.091	-1.2905	0.338088	-3.81704	0.000135061	0.00289332	DOWN
DG	coding	8	res_APP_8_vs_WT_8	ENSMUSG00000040364	141.531	1.28956	0.337828	3.8172	0.000134977	0.00289332	UP
DG	coding	8	res_APP_8_vs_WT_8	ENSMUSG00000095139	178.344	-1.09186	0.286194	-3.8151	0.000136127	0.00291238	DOWN
DG	coding	8	res_APP_8_vs_WT_8	ENSMUSG00000030220	115.91	0.66056	0.173232	3.81315	0.000137205	0.00292787	UP
DG	coding	8	res_APP_8_vs_WT_8	ENSMUSG00000071647	273.904	0.388042	0.101795	3.81198	0.000137856	0.00293798	UP
DG	coding	8	res_APP_8_vs_WT_8	ENSMUSG00000038507	211.67	0.452492	0.118723	3.81134	0.000138215	0.00294182	UP
DG	coding	8	res_APP_8_vs_WT_8	ENSMUSG00000054855	130.661	-1.27353	0.334215	-3.81051	0.000138682	0.00294797	DOWN
DG	coding	8	res_APP_8_vs_WT_8	ENSMUSG00000091387	68.8191	-1.37649	0.361358	-3.80922	0.000139408	0.0029596	DOWN
DG	coding	8	res_APP_8_vs_WT_8	ENSMUSG00000003228	260.497	-0.731192	0.192051	-3.80728	0.000140501	0.00297898	DOWN
DG	coding	8	res_APP_8_vs_WT_8	ENSMUSG00000050732	203.589	0.755308	0.198413	3.80674	0.000140812	0.00298176	UP
DG	coding	8	res_APP_8_vs_WT_8	ENSMUSG00000050627	2420.94	-0.277198	0.0728426	-3.80544	0.00014155	0.00299356	DOWN
DG	coding	8	res_APP_8_vs_WT_8	ENSMUSG00000074607	251.159	-0.904405	0.237723	-3.80444	0.000142123	0.00300182	DOWN
DG	coding	8	res_APP_8_vs_WT_8	ENSMUSG00000018470	263.088	-0.950352	0.249934	-3.80241	0.000143295	0.00302235	DOWN
DG	coding	8	res_APP_8_vs_WT_8	ENSMUSG00000005583	4937.53	-0.93787	0.24667	-3.80212	0.000143462	0.00302235	DOWN
DG	coding	8	res_APP_8_vs_WT_8	ENSMUSG00000032262	890.794	-0.521802	0.137251	-3.80181	0.000143643	0.00302235	DOWN
DG	coding	8	res_APP_8_vs_WT_8	ENSMUSG00000038084	3144.12	-0.377322	0.0992892	-3.80023	0.00014456	0.00303778	DOWN
DG	coding	8	res_APP_8_vs_WT_8	ENSMUSG00000024430	118.009	-1.21172	0.318912	-3.79955	0.000144958	0.00304229	DOWN
DG	coding	8	res_APP_8_vs_WT_8	ENSMUSG00000027030	861.477	-0.5103	0.134445	-3.79562	0.000147274	0.00308697	DOWN
DG	coding	8	res_APP_8_vs_WT_8	ENSMUSG00000063063	2163.27	-0.418464	0.110271	-3.79486	0.000147725	0.00309251	DOWN
DG	coding	8	res_APP_8_vs_WT_8	ENSMUSG00000053137	430.888	-1.04002	0.274204	-3.79288	0.000148913	0.00311342	DOWN
DG	coding	8	res_APP_8_vs_WT_8	ENSMUSG00000024164	14.3424	2.49937	0.659298	3.79096	0.000150068	0.00313361	UP
DG	coding	8	res_APP_8_vs_WT_8	ENSMUSG00000033389	2075.26	-0.530369	0.139961	-3.78942	0.000151001	0.00314912	DOWN
DG	coding	8	res_APP_8_vs_WT_8	ENSMUSG00000029141	570.874	-0.316846	0.0836598	-3.78731	0.000152285	0.00317189	DOWN
DG	coding	8	res_APP_8_vs_WT_8	ENSMUSG00000054720	457.469	-0.562501	0.148544	-3.78675	0.000152631	0.0031751	DOWN
DG	coding	8	res_APP_8_vs_WT_8	ENSMUSG00000023391	40.3312	-0.782505	0.206735	-3.78507	0.000153664	0.00319258	DOWN
DG	coding	8	res_APP_8_vs_WT_8	ENSMUSG00000038172	683.812	-0.887737	0.234679	-3.78278	0.000155089	0.00321412	DOWN
DG	coding	8	res_APP_8_vs_WT_8	ENSMUSG00000039005	26.5527	1.10352	0.291759	3.78231	0.000155378	0.00321605	UP
DG	coding	8	res_APP_8_vs_WT_8	ENSMUSG00000021936	1630.21	-0.605921	0.160212	-3.782	0.000155571	0.00321605	DOWN
DG	coding	8	res_APP_8_vs_WT_8	ENSMUSG00000085565	23.2576	-1.62952	0.431026	-3.78057	0.000156469	0.00323057	DOWN
DG	coding	8	res_APP_8_vs_WT_8	ENSMUSG00000041592	319.444	-1.04824	0.277416	-3.7786	0.000157713	0.00325219	DOWN
DG	coding	8	res_APP_8_vs_WT_8	ENSMUSG00000067578	83.3379	-1.04279	0.27616	-3.77604	0.000159341	0.00328168	DOWN
DG	coding	8	res_APP_8_vs_WT_8	ENSMUSG00000035847	8757.17	-0.728027	0.192827	-3.77554	0.00015966	0.00328416	DOWN
DG	coding	8	res_APP_8_vs_WT_8	ENSMUSG00000041736	66.218	0.990365	0.262411	3.7741	0.000160588	0.00328688	UP
DG	coding	8	res_APP_8_vs_WT_8	ENSMUSG00000028133	318.219	0.622131	0.16484	3.77414	0.000160559	0.00328688	UP
DG	coding	8	res_APP_8_vs_WT_8	ENSMUSG00000034158	1417.36	-0.48418	0.128285	-3.77424	0.000160496	0.00328688	DOWN
DG	coding	8	res_APP_8_vs_WT_8	ENSMUSG00000026958	522.098	0.472507	0.125191	3.7743	0.000160458	0.00328688	UP
DG	coding	8	res_APP_8_vs_WT_8	ENSMUSG00000006586	150.956	-1.28222	0.339875	-3.77263	0.000161534	0.0032985	DOWN
DG	coding	8	res_APP_8_vs_WT_8	ENSMUSG00000052889	4041.25	-1.05267	0.279053	-3.77229	0.000161754	0.0032985	DOWN
DG	coding	8	res_APP_8_vs_WT_8	ENSMUSG00000038910	768.078	-0.774749	0.205375	-3.77236	0.000161712	0.0032985	DOWN
DG	coding	8	res_APP_8_vs_WT_8	ENSMUSG00000070880	6524.97	-0.293258	0.0777512	-3.77174	0.000162112	0.00330173	DOWN
DG	coding	8	res_APP_8_vs_WT_8	ENSMUSG00000026414	48.0904	-2.12504	0.563512	-3.77105	0.00016256	0.00330678	DOWN
DG	coding	8	res_APP_8_vs_WT_8	ENSMUSG00000028960	1943.52	-0.314752	0.0834767	-3.77054	0.000162895	0.00330953	DOWN
DG	coding	8	res_APP_8_vs_WT_8	ENSMUSG00000027605	990.383	-0.263851	0.069983	-3.77022	0.000163105	0.00330973	DOWN
DG	coding	8	res_APP_8_vs_WT_8	ENSMUSG00000019122	46.2149	0.920241	0.244118	3.76966	0.000163471	0.00331309	UP
DG	coding	8	res_APP_8_vs_WT_8	ENSMUSG00000024818	81.6133	0.817093	0.216947	3.76633	0.000165668	0.0033535	UP
DG	coding	8	res_APP_8_vs_WT_8	ENSMUSG00000026313	833.009	-0.44872	0.119217	-3.76391	0.000167279	0.00338197	DOWN
DG	coding	8	res_APP_8_vs_WT_8	ENSMUSG00000043252	864.327	-0.434312	0.115409	-3.76323	0.000167729	0.00338695	DOWN
DG	coding	8	res_APP_8_vs_WT_8	ENSMUSG00000031523	803.502	-0.704853	0.187375	-3.76171	0.000168752	0.00340345	DOWN
DG	coding	8	res_APP_8_vs_WT_8	ENSMUSG00000000753	360.027	0.847464	0.225594	3.75659	0.000172241	0.00346958	UP
DG	coding	8	res_APP_8_vs_WT_8	ENSMUSG00000031870	364.285	-0.662933	0.17661	-3.75364	0.000174284	0.00350646	DOWN
DG	coding	8	res_APP_8_vs_WT_8	ENSMUSG00000052632	619.02	-0.836107	0.222854	-3.75181	0.000175564	0.00352791	DOWN
DG	coding	8	res_APP_8_vs_WT_8	ENSMUSG00000048483	448.812	-1.07603	0.287093	-3.74804	0.000178225	0.00356999	DOWN
DG	coding	8	res_APP_8_vs_WT_8	ENSMUSG00000042846	428.099	-0.832013	0.221959	-3.7485	0.000177894	0.00356999	DOWN
DG	coding	8	res_APP_8_vs_WT_8	ENSMUSG00000029651	909.684	-0.372637	0.0994248	-3.74792	0.000178305	0.00356999	DOWN
DG	coding	8	res_APP_8_vs_WT_8	ENSMUSG00000027015	140.756	1.12401	0.300082	3.74568	0.000179904	0.00358831	UP
DG	coding	8	res_APP_8_vs_WT_8	ENSMUSG00000023927	1442.68	-0.6302	0.168245	-3.74573	0.000179872	0.00358831	DOWN
DG	coding	8	res_APP_8_vs_WT_8	ENSMUSG00000023942	523.646	0.515884	0.13773	3.74561	0.000179955	0.00358831	UP
DG	coding	8	res_APP_8_vs_WT_8	ENSMUSG00000014602	18143	-0.440088	0.1175	-3.74543	0.000180088	0.00358831	DOWN
DG	coding	8	res_APP_8_vs_WT_8	ENSMUSG00000046223	13.6048	1.51305	0.404096	3.74427	0.000180916	0.00360047	UP
DG	coding	8	res_APP_8_vs_WT_8	ENSMUSG00000072115	30.4335	1.69857	0.454519	3.73708	0.000186169	0.00370056	UP
DG	coding	8	res_APP_8_vs_WT_8	ENSMUSG00000027074	18.2072	1.36517	0.365385	3.73625	0.000186787	0.00370839	UP
DG	coding	8	res_APP_8_vs_WT_8	ENSMUSG00000020692	254.641	0.514992	0.137866	3.73544	0.000187386	0.00371581	UP
DG	coding	8	res_APP_8_vs_WT_8	ENSMUSG00000020396	670.065	-0.597981	0.160259	-3.73135	0.000190456	0.00377217	DOWN
DG	coding	8	res_APP_8_vs_WT_8	ENSMUSG00000019737	90.6989	1.02878	0.275862	3.72935	0.000191975	0.00379643	UP
DG	coding	8	res_APP_8_vs_WT_8	ENSMUSG00000001521	535.584	0.374131	0.100326	3.72913	0.00019214	0.00379643	UP
DG	coding	8	res_APP_8_vs_WT_8	ENSMUSG00000046785	3562.25	-0.414255	0.111101	-3.72864	0.000192513	0.00379926	DOWN
DG	coding	8	res_APP_8_vs_WT_8	ENSMUSG00000051729	36.0019	1.26405	0.339225	3.7263	0.00019431	0.00383015	UP
DG	coding	8	res_APP_8_vs_WT_8	ENSMUSG00000045427	2823.72	-0.315727	0.0847761	-3.72425	0.000195898	0.00385685	DOWN
DG	coding	8	res_APP_8_vs_WT_8	ENSMUSG00000089682	2354.45	-0.31007	0.0832718	-3.72358	0.000196414	0.00386243	DOWN
DG	coding	8	res_APP_8_vs_WT_8	ENSMUSG00000031642	467.22	-1.00109	0.268883	-3.72315	0.00019675	0.00386443	DOWN
DG	coding	8	res_APP_8_vs_WT_8	ENSMUSG00000001507	213.2	-0.693319	0.186291	-3.72169	0.000197893	0.00387312	DOWN
DG	coding	8	res_APP_8_vs_WT_8	ENSMUSG00000026620	1454.19	-0.406353	0.109185	-3.72169	0.000197895	0.00387312	DOWN
DG	coding	8	res_APP_8_vs_WT_8	ENSMUSG00000030806	10948.2	-0.403449	0.108404	-3.7217	0.000197883	0.00387312	DOWN
DG	coding	8	res_APP_8_vs_WT_8	ENSMUSG00000063317	1775.07	-0.593328	0.159452	-3.72105	0.000198397	0.00387835	DOWN
DG	coding	8	res_APP_8_vs_WT_8	ENSMUSG00000024277	5416.49	-0.312569	0.08404	-3.71929	0.000199787	0.00390092	DOWN
DG	coding	8	res_APP_8_vs_WT_8	ENSMUSG00000029314	25.5581	-1.29037	0.347028	-3.71835	0.000200531	0.00390738	DOWN
DG	coding	8	res_APP_8_vs_WT_8	ENSMUSG00000031993	1765.88	-0.266204	0.0715993	-3.71797	0.000200827	0.00390738	DOWN
DG	coding	8	res_APP_8_vs_WT_8	ENSMUSG00000023965	1129.76	-0.311913	0.0839319	-3.71626	0.000202193	0.00392934	DOWN
DG	coding	8	res_APP_8_vs_WT_8	ENSMUSG00000052534	2501.71	-0.468347	0.126038	-3.71591	0.000202471	0.00393012	DOWN
DG	coding	8	res_APP_8_vs_WT_8	ENSMUSG00000020456	4397.92	-0.278552	0.0749763	-3.7152	0.00020304	0.00393655	DOWN
DG	coding	8	res_APP_8_vs_WT_8	ENSMUSG00000053004	108.396	-1.14067	0.307111	-3.71421	0.000203842	0.00393824	DOWN
DG	coding	8	res_APP_8_vs_WT_8	ENSMUSG00000022952	22.3667	1.01476	0.273175	3.71469	0.000203454	0.00393824	UP
DG	coding	8	res_APP_8_vs_WT_8	ENSMUSG00000035390	3320.36	-0.406157	0.109344	-3.71449	0.00020361	0.00393824	DOWN
DG	coding	8	res_APP_8_vs_WT_8	ENSMUSG00000054457	18.2868	-1.53544	0.41387	-3.70996	0.000207291	0.00400021	DOWN
DG	coding	8	res_APP_8_vs_WT_8	ENSMUSG00000029330	814.439	-1.01459	0.273652	-3.70759	0.000209244	0.00402012	DOWN
DG	coding	8	res_APP_8_vs_WT_8	ENSMUSG00000074785	786.667	-0.779218	0.21016	-3.70774	0.00020912	0.00402012	DOWN
DG	coding	8	res_APP_8_vs_WT_8	ENSMUSG00000026433	96.8253	0.657784	0.177421	3.70748	0.000209333	0.00402012	UP
DG	coding	8	res_APP_8_vs_WT_8	ENSMUSG00000070282	176.783	0.537641	0.145025	3.70723	0.000209538	0.00402012	UP
DG	coding	8	res_APP_8_vs_WT_8	ENSMUSG00000038546	1569.74	-0.36164	0.0975251	-3.70817	0.000208765	0.00402012	DOWN
DG	coding	8	res_APP_8_vs_WT_8	ENSMUSG00000072620	24.4023	1.55731	0.420131	3.70672	0.000209961	0.00402356	UP
DG	coding	8	res_APP_8_vs_WT_8	ENSMUSG00000021534	122.213	-1.10041	0.297122	-3.70357	0.000212587	0.00406917	DOWN
DG	coding	8	res_APP_8_vs_WT_8	ENSMUSG00000043415	199.767	-0.908622	0.24546	-3.7017	0.000214157	0.00409175	DOWN
DG	coding	8	res_APP_8_vs_WT_8	ENSMUSG00000000958	55.0369	0.706539	0.190875	3.70158	0.000214262	0.00409175	UP
DG	coding	8	res_APP_8_vs_WT_8	ENSMUSG00000033361	400.095	-0.833642	0.225256	-3.70087	0.00021486	0.00409207	DOWN
DG	coding	8	res_APP_8_vs_WT_8	ENSMUSG00000096847	1311.59	-0.599441	0.161965	-3.70104	0.000214715	0.00409207	DOWN
DG	coding	8	res_APP_8_vs_WT_8	ENSMUSG00000028030	666.245	-0.301238	0.0814008	-3.70068	0.000215021	0.00409207	DOWN
DG	coding	8	res_APP_8_vs_WT_8	ENSMUSG00000028528	5455.8	-0.610712	0.165106	-3.6989	0.000216535	0.00411615	DOWN
DG	coding	8	res_APP_8_vs_WT_8	ENSMUSG00000024339	132.887	0.676635	0.182976	3.69794	0.000217358	0.00412705	UP
DG	coding	8	res_APP_8_vs_WT_8	ENSMUSG00000079235	148.625	0.472804	0.127926	3.69591	0.000219101	0.00415539	UP
DG	coding	8	res_APP_8_vs_WT_8	ENSMUSG00000025425	455.147	-1.13033	0.30589	-3.6952	0.00021971	0.0041574	DOWN
DG	coding	8	res_APP_8_vs_WT_8	ENSMUSG00000038187	1487.06	-0.483266	0.130778	-3.69532	0.000219608	0.0041574	DOWN
DG	coding	8	res_APP_8_vs_WT_8	ENSMUSG00000089706	71.6642	-1.25763	0.34047	-3.6938	0.000220931	0.00417572	DOWN
DG	coding	8	res_APP_8_vs_WT_8	ENSMUSG00000047714	1917.18	-0.347789	0.0941904	-3.69241	0.000222139	0.00419376	DOWN
DG	coding	8	res_APP_8_vs_WT_8	ENSMUSG00000054423	4764.18	-0.517084	0.140098	-3.69086	0.000223498	0.0042146	DOWN
DG	coding	8	res_APP_8_vs_WT_8	ENSMUSG00000078185	102.392	-1.25863	0.341435	-3.68629	0.000227546	0.00428605	DOWN
DG	coding	8	res_APP_8_vs_WT_8	ENSMUSG00000070304	5665.3	-0.296245	0.0803908	-3.68506	0.00022865	0.00430195	DOWN
DG	coding	8	res_APP_8_vs_WT_8	ENSMUSG00000030500	76.816	-1.50916	0.410084	-3.68013	0.000233114	0.00438096	DOWN
DG	coding	8	res_APP_8_vs_WT_8	ENSMUSG00000028599	95.4091	0.593076	0.16128	3.6773	0.000235712	0.00442475	UP
DG	coding	8	res_APP_8_vs_WT_8	ENSMUSG00000000392	12.0456	-2.32624	0.632819	-3.67599	0.000236931	0.00444258	DOWN
DG	coding	8	res_APP_8_vs_WT_8	ENSMUSG00000022441	36.5648	-2.76139	0.751587	-3.67408	0.000238709	0.00447086	DOWN
DG	coding	8	res_APP_8_vs_WT_8	ENSMUSG00000030098	177.212	-1.00285	0.273009	-3.67334	0.000239398	0.00447869	DOWN
DG	coding	8	res_APP_8_vs_WT_8	ENSMUSG00000049265	146.781	-1.17927	0.321323	-3.67006	0.000242496	0.00452131	DOWN
DG	coding	8	res_APP_8_vs_WT_8	ENSMUSG00000068566	886.133	-0.671741	0.183025	-3.67021	0.000242355	0.00452131	DOWN
DG	coding	8	res_APP_8_vs_WT_8	ENSMUSG00000023026	1154.14	-0.51125	0.13929	-3.67041	0.00024216	0.00452131	DOWN
DG	coding	8	res_APP_8_vs_WT_8	ENSMUSG00000020181	1140.64	-0.712372	0.194128	-3.66961	0.000242924	0.00452419	DOWN
DG	coding	8	res_APP_8_vs_WT_8	ENSMUSG00000046546	103.827	-0.994421	0.271376	-3.66437	0.000247948	0.0046022	DOWN
DG	coding	8	res_APP_8_vs_WT_8	ENSMUSG00000032105	76.1487	0.877188	0.239359	3.66473	0.0002476	0.0046022	UP
DG	coding	8	res_APP_8_vs_WT_8	ENSMUSG00000035596	2176.47	-0.526473	0.143669	-3.66448	0.000247841	0.0046022	DOWN
DG	coding	8	res_APP_8_vs_WT_8	ENSMUSG00000044534	10.4927	-2.78943	0.761624	-3.66247	0.000249794	0.00463126	DOWN
DG	coding	8	res_APP_8_vs_WT_8	ENSMUSG00000029816	275.489	1.14165	0.311878	3.66055	0.000251677	0.00465575	UP
DG	coding	8	res_APP_8_vs_WT_8	ENSMUSG00000025855	8290.53	-0.784763	0.21438	-3.66063	0.0002516	0.00465575	DOWN
DG	coding	8	res_APP_8_vs_WT_8	ENSMUSG00000081769	83.5456	0.854766	0.233647	3.65837	0.000253825	0.00469023	UP
DG	coding	8	res_APP_8_vs_WT_8	ENSMUSG00000025892	896.486	-0.888536	0.242931	-3.65756	0.000254624	0.00469451	DOWN
DG	coding	8	res_APP_8_vs_WT_8	ENSMUSG00000039106	224.372	-0.69522	0.190073	-3.65766	0.000254532	0.00469451	DOWN
DG	coding	8	res_APP_8_vs_WT_8	ENSMUSG00000114206	14.9617	1.79285	0.490222	3.65722	0.000254967	0.0046956	UP
DG	coding	8	res_APP_8_vs_WT_8	ENSMUSG00000023348	147.236	0.701826	0.191925	3.65677	0.000255413	0.00469858	UP
DG	coding	8	res_APP_8_vs_WT_8	ENSMUSG00000066324	2251.31	-0.505539	0.138276	-3.65602	0.000256163	0.00470714	DOWN
DG	coding	8	res_APP_8_vs_WT_8	ENSMUSG00000028064	461.848	-0.863504	0.236306	-3.65418	0.000258007	0.00473576	DOWN
DG	coding	8	res_APP_8_vs_WT_8	ENSMUSG00000053166	141.381	-1.17347	0.321218	-3.65318	0.000259016	0.00474656	DOWN
DG	coding	8	res_APP_8_vs_WT_8	ENSMUSG00000074896	164.036	1.16931	0.320093	3.65302	0.000259169	0.00474656	UP
DG	coding	8	res_APP_8_vs_WT_8	ENSMUSG00000035620	818.826	-0.265278	0.0726266	-3.65263	0.000259565	0.00474854	DOWN
DG	coding	8	res_APP_8_vs_WT_8	ENSMUSG00000020745	10571.1	-0.442276	0.121117	-3.65165	0.000260565	0.00476052	DOWN
DG	coding	8	res_APP_8_vs_WT_8	ENSMUSG00000032115	2117.73	-0.263633	0.0722001	-3.65142	0.000260795	0.00476052	DOWN
DG	coding	8	res_APP_8_vs_WT_8	ENSMUSG00000041720	5382.56	-0.387585	0.106188	-3.64999	0.000262249	0.00478178	DOWN
DG	coding	8	res_APP_8_vs_WT_8	ENSMUSG00000032434	620.647	0.328521	0.0900658	3.64757	0.000264735	0.00482179	UP
DG	coding	8	res_APP_8_vs_WT_8	ENSMUSG00000060568	513.682	-0.43283	0.118692	-3.64667	0.000265662	0.00483335	DOWN
DG	coding	8	res_APP_8_vs_WT_8	ENSMUSG00000036023	507.567	0.351839	0.0965797	3.64299	0.000269492	0.00489764	UP
DG	coding	8	res_APP_8_vs_WT_8	ENSMUSG00000022378	2392.64	-0.421337	0.115694	-3.64181	0.000270726	0.00490928	DOWN
DG	coding	8	res_APP_8_vs_WT_8	ENSMUSG00000029016	1845.73	-0.272328	0.0747746	-3.64198	0.000270547	0.00490928	DOWN
DG	coding	8	res_APP_8_vs_WT_8	ENSMUSG00000034057	23.8933	1.11642	0.306617	3.64108	0.000271492	0.00491779	UP
DG	coding	8	res_APP_8_vs_WT_8	ENSMUSG00000010803	5084.82	-0.582672	0.160042	-3.64074	0.000271851	0.00491889	DOWN
DG	coding	8	res_APP_8_vs_WT_8	ENSMUSG00000023015	145.524	-0.947899	0.260409	-3.64004	0.000272599	0.00492704	DOWN
DG	coding	8	res_APP_8_vs_WT_8	ENSMUSG00000005125	690.591	-0.627851	0.172535	-3.63898	0.000273715	0.00493642	DOWN
DG	coding	8	res_APP_8_vs_WT_8	ENSMUSG00000027273	39294.4	-0.546121	0.150068	-3.63916	0.000273533	0.00493642	DOWN
DG	coding	8	res_APP_8_vs_WT_8	ENSMUSG00000040875	245.527	-0.993866	0.273341	-3.63599	0.000276912	0.00498863	DOWN
DG	coding	8	res_APP_8_vs_WT_8	ENSMUSG00000022602	1005.46	-2.0585	0.566377	-3.63451	0.000278513	0.00499636	DOWN
DG	coding	8	res_APP_8_vs_WT_8	ENSMUSG00000055717	640.911	-0.4025	0.110733	-3.63486	0.000278132	0.00499636	DOWN
DG	coding	8	res_APP_8_vs_WT_8	ENSMUSG00000000631	2985.6	-0.334086	0.0919177	-3.63462	0.000278387	0.00499636	DOWN
DG	coding	8	res_APP_8_vs_WT_8	ENSMUSG00000020612	13841.9	-0.278133	0.0765265	-3.63447	0.000278549	0.00499636	DOWN
DG	coding	8	res_APP_8_vs_WT_8	ENSMUSG00000047126	10987.4	-0.438885	0.120789	-3.63348	0.000279628	0.00501029	DOWN
DG	coding	8	res_APP_8_vs_WT_8	ENSMUSG00000048661	903.041	-0.387718	0.106789	-3.63068	0.000282675	0.00505939	DOWN
DG	coding	8	res_APP_8_vs_WT_8	ENSMUSG00000015575	592.408	0.389006	0.10721	3.62844	0.000285144	0.00509806	UP
DG	coding	8	res_APP_8_vs_WT_8	ENSMUSG00000029822	321.507	-1.01241	0.279086	-3.6276	0.000286064	0.0051053	DOWN
DG	coding	8	res_APP_8_vs_WT_8	ENSMUSG00000052752	1240.15	0.372307	0.102634	3.62751	0.000286166	0.0051053	UP
DG	coding	8	res_APP_8_vs_WT_8	ENSMUSG00000003518	2088.31	-0.429852	0.118542	-3.62615	0.000287683	0.00512684	DOWN
DG	coding	8	res_APP_8_vs_WT_8	ENSMUSG00000036712	2167.48	-0.465906	0.128515	-3.62531	0.000288617	0.00513266	DOWN
DG	coding	8	res_APP_8_vs_WT_8	ENSMUSG00000018548	5302.56	-0.434368	0.119828	-3.62494	0.000289031	0.00513425	DOWN
DG	coding	8	res_APP_8_vs_WT_8	ENSMUSG00000024349	100.932	0.611929	0.168829	3.62455	0.000289471	0.00513655	UP
DG	coding	8	res_APP_8_vs_WT_8	ENSMUSG00000085667	11.7669	-1.6788	0.463275	-3.62377	0.000290344	0.00514652	DOWN
DG	coding	8	res_APP_8_vs_WT_8	ENSMUSG00000061689	3391.36	-0.503563	0.139027	-3.62205	0.000292273	0.00517517	DOWN
DG	coding	8	res_APP_8_vs_WT_8	ENSMUSG00000060586	25.4584	1.64541	0.454573	3.61969	0.000294956	0.00521346	UP
DG	coding	8	res_APP_8_vs_WT_8	ENSMUSG00000090173	35.6775	0.983228	0.27164	3.61959	0.000295066	0.00521346	UP
DG	coding	8	res_APP_8_vs_WT_8	ENSMUSG00000020601	733.256	-0.568144	0.156988	-3.61903	0.00029571	0.00521926	DOWN
DG	coding	8	res_APP_8_vs_WT_8	ENSMUSG00000042529	53.7021	-1.41249	0.390454	-3.61756	0.000297392	0.00524336	DOWN
DG	coding	8	res_APP_8_vs_WT_8	ENSMUSG00000066438	146.628	0.884969	0.244662	3.61711	0.000297916	0.00524701	UP
DG	coding	8	res_APP_8_vs_WT_8	ENSMUSG00000021768	30.0195	1.0516	0.291073	3.61283	0.000302869	0.00531793	UP
DG	coding	8	res_APP_8_vs_WT_8	ENSMUSG00000027797	13592.4	-0.485835	0.134465	-3.61309	0.000302568	0.00531793	DOWN
DG	coding	8	res_APP_8_vs_WT_8	ENSMUSG00000020231	1030.82	-0.477681	0.132219	-3.6128	0.000302908	0.00531793	DOWN
DG	coding	8	res_APP_8_vs_WT_8	ENSMUSG00000078958	17.1406	-2.1842	0.604682	-3.61215	0.000303674	0.00532572	DOWN
DG	coding	8	res_APP_8_vs_WT_8	ENSMUSG00000093930	3442.97	-0.698465	0.193425	-3.61104	0.000304971	0.0053428	DOWN
DG	coding	8	res_APP_8_vs_WT_8	ENSMUSG00000037362	399.787	-3.19995	0.886531	-3.60951	0.000306773	0.00536868	DOWN
DG	coding	8	res_APP_8_vs_WT_8	ENSMUSG00000036192	392.904	-0.525074	0.145526	-3.60811	0.000308433	0.00539203	DOWN
DG	coding	8	res_APP_8_vs_WT_8	ENSMUSG00000011256	173.729	-0.836223	0.231781	-3.60782	0.000308785	0.00539248	DOWN
DG	coding	8	res_APP_8_vs_WT_8	ENSMUSG00000053819	668.526	-0.807092	0.223812	-3.60611	0.000310818	0.00542226	DOWN
DG	coding	8	res_APP_8_vs_WT_8	ENSMUSG00000040009	1170.23	-0.380636	0.105583	-3.60508	0.000312053	0.00543808	DOWN
DG	coding	8	res_APP_8_vs_WT_8	ENSMUSG00000039629	207.002	-1.50473	0.417728	-3.60217	0.000315568	0.00548777	DOWN
DG	coding	8	res_APP_8_vs_WT_8	ENSMUSG00000024423	3637.45	-0.585222	0.162527	-3.60078	0.000317269	0.00550577	DOWN
DG	coding	8	res_APP_8_vs_WT_8	ENSMUSG00000027947	215.582	0.55977	0.155452	3.60091	0.0003171	0.00550577	UP
DG	coding	8	res_APP_8_vs_WT_8	ENSMUSG00000063434	462.214	-0.924328	0.256728	-3.60042	0.000317705	0.00550755	DOWN
DG	coding	8	res_APP_8_vs_WT_8	ENSMUSG00000033530	2281.54	-0.373189	0.10375	-3.597	0.000321911	0.00557462	DOWN
DG	coding	8	res_APP_8_vs_WT_8	ENSMUSG00000020802	2692.5	-0.336262	0.0934914	-3.59671	0.000322265	0.00557492	DOWN
DG	coding	8	res_APP_8_vs_WT_8	ENSMUSG00000056529	39.7471	0.919359	0.255635	3.59637	0.00032269	0.00557643	UP
DG	coding	8	res_APP_8_vs_WT_8	ENSMUSG00000025511	244.032	0.459732	0.127856	3.59571	0.000323511	0.00558478	UP
DG	coding	8	res_APP_8_vs_WT_8	ENSMUSG00000090486	9.75313	-1.45142	0.403818	-3.59423	0.00032535	0.00560911	DOWN
DG	coding	8	res_APP_8_vs_WT_8	ENSMUSG00000039782	771.117	-1.09458	0.304556	-3.59403	0.000325599	0.00560911	DOWN
DG	coding	8	res_APP_8_vs_WT_8	ENSMUSG00000020282	318.974	0.63164	0.17584	3.59212	0.000327997	0.00563641	UP
DG	coding	8	res_APP_8_vs_WT_8	ENSMUSG00000030718	3205.65	-0.522138	0.145374	-3.5917	0.000328528	0.00563641	DOWN
DG	coding	8	res_APP_8_vs_WT_8	ENSMUSG00000070476	1312.21	-0.369413	0.102852	-3.59169	0.000328546	0.00563641	DOWN
DG	coding	8	res_APP_8_vs_WT_8	ENSMUSG00000022200	1425.26	-0.351478	0.0978531	-3.5919	0.000328279	0.00563641	DOWN
DG	coding	8	res_APP_8_vs_WT_8	ENSMUSG00000025473	235.904	1.11777	0.311431	3.58913	0.000331781	0.00568601	UP
DG	coding	8	res_APP_8_vs_WT_8	ENSMUSG00000030403	272.701	0.458043	0.12772	3.5863	0.000335405	0.00574217	UP
DG	coding	8	res_APP_8_vs_WT_8	ENSMUSG00000064215	610.309	0.817753	0.228085	3.5853	0.000336685	0.00575216	UP
DG	coding	8	res_APP_8_vs_WT_8	ENSMUSG00000040855	4099.15	-0.595949	0.166217	-3.58536	0.000336615	0.00575216	DOWN
DG	coding	8	res_APP_8_vs_WT_8	ENSMUSG00000079110	103.637	1.12176	0.312956	3.58439	0.000337873	0.00576651	UP
DG	coding	8	res_APP_8_vs_WT_8	ENSMUSG00000054408	1467.56	-0.375594	0.104827	-3.58299	0.000339681	0.00579139	DOWN
DG	coding	8	res_APP_8_vs_WT_8	ENSMUSG00000018849	1574.39	-0.4421	0.12349	-3.58006	0.00034352	0.00585081	DOWN
DG	coding	8	res_APP_8_vs_WT_8	ENSMUSG00000031389	104.214	0.789991	0.220739	3.57885	0.000345108	0.00586876	UP
DG	coding	8	res_APP_8_vs_WT_8	ENSMUSG00000026667	5129.46	-0.545762	0.152514	-3.57845	0.000345638	0.00586876	DOWN
DG	coding	8	res_APP_8_vs_WT_8	ENSMUSG00000041923	1734.07	-0.518157	0.144797	-3.5785	0.000345576	0.00586876	DOWN
DG	coding	8	res_APP_8_vs_WT_8	ENSMUSG00000086606	20.1263	-2.52519	0.705771	-3.57792	0.000346342	0.00587467	DOWN
DG	coding	8	res_APP_8_vs_WT_8	ENSMUSG00000112030	27.7407	1.23755	0.346037	3.57634	0.000348443	0.00589218	UP
DG	coding	8	res_APP_8_vs_WT_8	ENSMUSG00000075585	452.062	-0.416525	0.116462	-3.57649	0.000348239	0.00589218	DOWN
DG	coding	8	res_APP_8_vs_WT_8	ENSMUSG00000000278	279.912	0.465318	0.13022	3.57332	0.000352488	0.00595449	UP
DG	coding	8	res_APP_8_vs_WT_8	ENSMUSG00000021587	322.79	-1.66977	0.467606	-3.57089	0.000355775	0.00598829	DOWN
DG	coding	8	res_APP_8_vs_WT_8	ENSMUSG00000024053	24.6322	-1.14149	0.3197	-3.5705	0.000356299	0.00598829	DOWN
DG	coding	8	res_APP_8_vs_WT_8	ENSMUSG00000014905	734.894	-0.48223	0.135057	-3.57057	0.000356204	0.00598829	DOWN
DG	coding	8	res_APP_8_vs_WT_8	ENSMUSG00000055407	1811.79	-0.458642	0.12843	-3.57115	0.000355418	0.00598829	DOWN
DG	coding	8	res_APP_8_vs_WT_8	ENSMUSG00000037104	2433.01	-0.272861	0.0764034	-3.57132	0.000355182	0.00598829	DOWN
DG	coding	8	res_APP_8_vs_WT_8	ENSMUSG00000028923	451.917	0.341413	0.0956467	3.56952	0.000357637	0.00600466	UP
DG	coding	8	res_APP_8_vs_WT_8	ENSMUSG00000073725	3136.67	-0.354312	0.0992765	-3.56894	0.000358425	0.0060118	DOWN
DG	coding	8	res_APP_8_vs_WT_8	ENSMUSG00000041261	65.1008	-1.07111	0.30033	-3.56643	0.000361879	0.00605627	DOWN
DG	coding	8	res_APP_8_vs_WT_8	ENSMUSG00000034324	83.5665	-0.760317	0.21319	-3.56639	0.000361937	0.00605627	DOWN
DG	coding	8	res_APP_8_vs_WT_8	ENSMUSG00000041298	1356.3	-0.31701	0.0888926	-3.56621	0.000362175	0.00605627	DOWN
DG	coding	8	res_APP_8_vs_WT_8	ENSMUSG00000022391	3547.4	-0.4701	0.131905	-3.56393	0.000365337	0.00609983	DOWN
DG	coding	8	res_APP_8_vs_WT_8	ENSMUSG00000035653	1671.83	-0.269139	0.0755201	-3.56381	0.000365517	0.00609983	DOWN
DG	coding	8	res_APP_8_vs_WT_8	ENSMUSG00000041143	73.8703	0.621849	0.174552	3.56255	0.000367269	0.00610693	UP
DG	coding	8	res_APP_8_vs_WT_8	ENSMUSG00000062604	3327.97	-0.495197	0.139005	-3.56244	0.00036742	0.00610693	DOWN
DG	coding	8	res_APP_8_vs_WT_8	ENSMUSG00000021690	1096.34	-0.394749	0.110801	-3.56267	0.000367103	0.00610693	DOWN
DG	coding	8	res_APP_8_vs_WT_8	ENSMUSG00000034522	238.518	0.361442	0.101449	3.56278	0.000366943	0.00610693	UP
DG	coding	8	res_APP_8_vs_WT_8	ENSMUSG00000025246	822.33	-0.594378	0.166901	-3.56126	0.000369073	0.00612824	DOWN
DG	coding	8	res_APP_8_vs_WT_8	ENSMUSG00000025903	410.901	-0.541196	0.151996	-3.56059	0.000370022	0.00613784	DOWN
DG	coding	8	res_APP_8_vs_WT_8	ENSMUSG00000113427	38.2868	1.06512	0.299166	3.56032	0.000370409	0.00613809	UP
DG	coding	8	res_APP_8_vs_WT_8	ENSMUSG00000078137	79.5331	-3.44607	0.968142	-3.55947	0.000371609	0.00615182	DOWN
DG	coding	8	res_APP_8_vs_WT_8	ENSMUSG00000036964	191.027	0.537083	0.150991	3.55706	0.000375023	0.00618296	UP
DG	coding	8	res_APP_8_vs_WT_8	ENSMUSG00000020331	1209.43	-0.534491	0.150257	-3.55718	0.000374851	0.00618296	DOWN
DG	coding	8	res_APP_8_vs_WT_8	ENSMUSG00000021573	8762.03	-0.514622	0.144684	-3.55687	0.000375299	0.00618296	DOWN
DG	coding	8	res_APP_8_vs_WT_8	ENSMUSG00000050556	3595.51	-0.507143	0.142572	-3.55711	0.000374955	0.00618296	DOWN
DG	coding	8	res_APP_8_vs_WT_8	ENSMUSG00000058230	3869.98	-0.381404	0.107232	-3.55683	0.000375359	0.00618296	DOWN
DG	coding	8	res_APP_8_vs_WT_8	ENSMUSG00000022973	8081.92	-0.552131	0.155256	-3.55626	0.000376167	0.00618985	DOWN
DG	coding	8	res_APP_8_vs_WT_8	ENSMUSG00000062591	9163.21	-0.681555	0.191702	-3.55528	0.000377573	0.00619474	DOWN
DG	coding	8	res_APP_8_vs_WT_8	ENSMUSG00000024533	3074.72	-0.348846	0.0981139	-3.55552	0.000377235	0.00619474	DOWN
DG	coding	8	res_APP_8_vs_WT_8	ENSMUSG00000117901	68.0986	-1.20228	0.338305	-3.55383	0.000379658	0.00620652	DOWN
DG	coding	8	res_APP_8_vs_WT_8	ENSMUSG00000056222	2859.52	-1.10717	0.311525	-3.55402	0.000379389	0.00620652	DOWN
DG	coding	8	res_APP_8_vs_WT_8	ENSMUSG00000039601	1469.78	-0.747453	0.210328	-3.55374	0.000379792	0.00620652	DOWN
DG	coding	8	res_APP_8_vs_WT_8	ENSMUSG00000115263	120.54	0.571546	0.160825	3.55384	0.00037965	0.00620652	UP
DG	coding	8	res_APP_8_vs_WT_8	ENSMUSG00000048988	290.567	-0.702545	0.197801	-3.55178	0.000382629	0.00624671	DOWN
DG	coding	8	res_APP_8_vs_WT_8	ENSMUSG00000027546	6610.38	-0.336834	0.0948707	-3.55045	0.000384575	0.00627228	DOWN
DG	coding	8	res_APP_8_vs_WT_8	ENSMUSG00000029334	54.0228	-1.13426	0.319586	-3.54914	0.000386485	0.00629724	DOWN
DG	coding	8	res_APP_8_vs_WT_8	ENSMUSG00000020553	35.096	0.827848	0.233369	3.54737	0.000389095	0.0063308	UP
DG	coding	8	res_APP_8_vs_WT_8	ENSMUSG00000028496	659.895	-0.370325	0.104399	-3.54723	0.000389311	0.0063308	DOWN
DG	coding	8	res_APP_8_vs_WT_8	ENSMUSG00000084803	60.7796	0.818964	0.230924	3.54647	0.000390433	0.00634214	UP
DG	coding	8	res_APP_8_vs_WT_8	ENSMUSG00000020361	4994.82	-0.273404	0.0770969	-3.54624	0.000390775	0.00634214	DOWN
DG	coding	8	res_APP_8_vs_WT_8	ENSMUSG00000053214	172.005	-0.831278	0.234544	-3.54422	0.000393772	0.00637826	DOWN
DG	coding	8	res_APP_8_vs_WT_8	ENSMUSG00000039913	765.822	-0.59497	0.16786	-3.54445	0.000393439	0.00637826	DOWN
DG	coding	8	res_APP_8_vs_WT_8	ENSMUSG00000062991	68.382	-1.04129	0.293913	-3.54283	0.000395852	0.00640567	DOWN
DG	coding	8	res_APP_8_vs_WT_8	ENSMUSG00000024805	322.585	-0.678913	0.191685	-3.54182	0.000397381	0.00641786	DOWN
DG	coding	8	res_APP_8_vs_WT_8	ENSMUSG00000017740	9821.51	-0.391814	0.110622	-3.54192	0.000397227	0.00641786	DOWN
DG	coding	8	res_APP_8_vs_WT_8	ENSMUSG00000045466	708.728	0.418012	0.118194	3.53666	0.000405222	0.0065381	UP
DG	coding	8	res_APP_8_vs_WT_8	ENSMUSG00000028005	3584.25	-0.37469	0.105957	-3.53624	0.000405872	0.00654221	DOWN
DG	coding	8	res_APP_8_vs_WT_8	ENSMUSG00000028965	26.1754	0.944713	0.267286	3.53447	0.000408596	0.0065797	UP
DG	coding	8	res_APP_8_vs_WT_8	ENSMUSG00000031673	1324.32	-0.559905	0.158463	-3.53335	0.000410325	0.00660112	DOWN
DG	coding	8	res_APP_8_vs_WT_8	ENSMUSG00000089862	561.458	-0.495423	0.140273	-3.53184	0.000412674	0.00663246	DOWN
DG	coding	8	res_APP_8_vs_WT_8	ENSMUSG00000059742	492.896	-1.74292	0.493806	-3.52956	0.000416248	0.0066834	DOWN
DG	coding	8	res_APP_8_vs_WT_8	ENSMUSG00000040389	3081.16	-0.291668	0.0826528	-3.52884	0.000417386	0.00669518	DOWN
DG	coding	8	res_APP_8_vs_WT_8	ENSMUSG00000052301	111.909	-1.12886	0.320061	-3.52703	0.000420246	0.00673453	DOWN
DG	coding	8	res_APP_8_vs_WT_8	ENSMUSG00000046807	324.509	-0.490542	0.139092	-3.52675	0.000420692	0.00673514	DOWN
DG	coding	8	res_APP_8_vs_WT_8	ENSMUSG00000030811	766.15	-0.461736	0.131106	-3.52185	0.000428545	0.00684761	DOWN
DG	coding	8	res_APP_8_vs_WT_8	ENSMUSG00000062110	364.038	-0.303114	0.0860659	-3.52189	0.000428486	0.00684761	DOWN
DG	coding	8	res_APP_8_vs_WT_8	ENSMUSG00000047388	1399.59	-0.388203	0.11024	-3.52144	0.000429214	0.00685168	DOWN
DG	coding	8	res_APP_8_vs_WT_8	ENSMUSG00000046341	36.517	-1.27068	0.361069	-3.51922	0.000432813	0.00690247	DOWN
DG	coding	8	res_APP_8_vs_WT_8	ENSMUSG00000035000	23.5639	-1.66053	0.472049	-3.51771	0.000435294	0.00693535	DOWN
DG	coding	8	res_APP_8_vs_WT_8	ENSMUSG00000030307	2600.84	-0.430892	0.122784	-3.50933	0.000449229	0.0071436	DOWN
DG	coding	8	res_APP_8_vs_WT_8	ENSMUSG00000045284	1170.54	-0.480123	0.136837	-3.50871	0.00045028	0.00715344	DOWN
DG	coding	8	res_APP_8_vs_WT_8	ENSMUSG00000022114	694.343	-0.493081	0.140563	-3.5079	0.000451651	0.00716834	DOWN
DG	coding	8	res_APP_8_vs_WT_8	ENSMUSG00000070923	2205.13	-0.334044	0.0952411	-3.50735	0.000452588	0.00717632	DOWN
DG	coding	8	res_APP_8_vs_WT_8	ENSMUSG00000022307	3875.36	-0.737932	0.210481	-3.50593	0.00045502	0.00720796	DOWN
DG	coding	8	res_APP_8_vs_WT_8	ENSMUSG00000033508	48.9184	0.732557	0.20897	3.50555	0.000455659	0.00721119	UP
DG	coding	8	res_APP_8_vs_WT_8	ENSMUSG00000024500	1314.75	-0.784018	0.223952	-3.50083	0.00046381	0.00733316	DOWN
DG	coding	8	res_APP_8_vs_WT_8	ENSMUSG00000042734	553.719	-0.762411	0.217898	-3.49893	0.000467125	0.00737852	DOWN
DG	coding	8	res_APP_8_vs_WT_8	ENSMUSG00000036181	446.933	1.01014	0.288778	3.49797	0.000468817	0.00739818	UP
DG	coding	8	res_APP_8_vs_WT_8	ENSMUSG00000020114	3201.81	-0.354822	0.101451	-3.49747	0.000469689	0.00740487	DOWN
DG	coding	8	res_APP_8_vs_WT_8	ENSMUSG00000038312	669.65	0.471442	0.134818	3.49688	0.000470737	0.00741432	UP
DG	coding	8	res_APP_8_vs_WT_8	ENSMUSG00000022537	713.99	-0.687766	0.196781	-3.49509	0.0004739	0.00745704	DOWN
DG	coding	8	res_APP_8_vs_WT_8	ENSMUSG00000015501	3951.37	-0.656662	0.18791	-3.49455	0.000474855	0.00746497	DOWN
DG	coding	8	res_APP_8_vs_WT_8	ENSMUSG00000000693	103.723	0.519589	0.148698	3.49426	0.000475379	0.00746612	UP
DG	coding	8	res_APP_8_vs_WT_8	ENSMUSG00000075437	101.882	1.22248	0.349995	3.49284	0.000477909	0.00749872	UP
DG	coding	8	res_APP_8_vs_WT_8	ENSMUSG00000030313	1067.12	-0.61793	0.176936	-3.4924	0.000478707	0.00750413	DOWN
DG	coding	8	res_APP_8_vs_WT_8	ENSMUSG00000035594	23.1521	-2.60822	0.747133	-3.49097	0.000481275	0.00753724	DOWN
DG	coding	8	res_APP_8_vs_WT_8	ENSMUSG00000071369	600.233	-0.64341	0.18441	-3.48901	0.000484807	0.00758536	DOWN
DG	coding	8	res_APP_8_vs_WT_8	ENSMUSG00000018909	5212.49	-0.32242	0.0924285	-3.48832	0.000486066	0.00759789	DOWN
DG	coding	8	res_APP_8_vs_WT_8	ENSMUSG00000028480	61.5715	0.643238	0.184541	3.48562	0.000491006	0.00766786	UP
DG	coding	8	res_APP_8_vs_WT_8	ENSMUSG00000090122	97.4395	0.706644	0.202763	3.48507	0.000492	0.00767614	UP
DG	coding	8	res_APP_8_vs_WT_8	ENSMUSG00000026347	106.584	-0.82464	0.236912	-3.48079	0.000499942	0.00779268	DOWN
DG	coding	8	res_APP_8_vs_WT_8	ENSMUSG00000028381	1426.56	-0.364345	0.104721	-3.47919	0.000502939	0.00783201	DOWN
DG	coding	8	res_APP_8_vs_WT_8	ENSMUSG00000024957	132.553	-0.98085	0.281959	-3.4787	0.000503848	0.00783879	DOWN
DG	coding	8	res_APP_8_vs_WT_8	ENSMUSG00000024479	2969.29	-0.551225	0.158539	-3.4769	0.000507238	0.00788412	DOWN
DG	coding	8	res_APP_8_vs_WT_8	ENSMUSG00000024085	283.908	-0.842745	0.242501	-3.47522	0.000510429	0.00792626	DOWN
DG	coding	8	res_APP_8_vs_WT_8	ENSMUSG00000021700	5185.96	-0.733163	0.211073	-3.47351	0.000513708	0.0079697	DOWN
DG	coding	8	res_APP_8_vs_WT_8	ENSMUSG00000027568	34.6445	-1.45532	0.4193	-3.47082	0.000518862	0.00804212	DOWN
DG	coding	8	res_APP_8_vs_WT_8	ENSMUSG00000039158	82.6832	0.614346	0.177061	3.46969	0.000521052	0.00806095	UP
DG	coding	8	res_APP_8_vs_WT_8	ENSMUSG00000024055	234.508	0.424266	0.122273	3.46983	0.000520791	0.00806095	UP
DG	coding	8	res_APP_8_vs_WT_8	ENSMUSG00000070425	9.61809	1.59649	0.460444	3.46728	0.000525749	0.00812602	UP
DG	coding	8	res_APP_8_vs_WT_8	ENSMUSG00000043621	45.4271	0.735525	0.212166	3.46674	0.000526815	0.00813489	UP
DG	coding	8	res_APP_8_vs_WT_8	ENSMUSG00000034926	1389.04	-0.555902	0.160383	-3.46609	0.000528093	0.00814701	DOWN
DG	coding	8	res_APP_8_vs_WT_8	ENSMUSG00000034928	2470.91	-0.329609	0.0951132	-3.46544	0.000529361	0.00815897	DOWN
DG	coding	8	res_APP_8_vs_WT_8	ENSMUSG00000000305	215.528	-0.789356	0.227835	-3.4646	0.00053103	0.00816946	DOWN
DG	coding	8	res_APP_8_vs_WT_8	ENSMUSG00000037855	6636.94	-0.598046	0.172697	-3.46297	0.000534245	0.00819605	DOWN
DG	coding	8	res_APP_8_vs_WT_8	ENSMUSG00000048895	5165.58	-0.302888	0.0874618	-3.46309	0.000534007	0.00819605	DOWN
DG	coding	8	res_APP_8_vs_WT_8	ENSMUSG00000068923	14243.3	-0.296062	0.0854855	-3.4633	0.000533603	0.00819605	DOWN
DG	coding	8	res_APP_8_vs_WT_8	ENSMUSG00000000402	58.3217	-0.791993	0.228725	-3.46264	0.000534901	0.00819851	DOWN
DG	coding	8	res_APP_8_vs_WT_8	ENSMUSG00000032589	7858.51	-0.607575	0.175603	-3.45994	0.000540295	0.00827352	DOWN
DG	coding	8	res_APP_8_vs_WT_8	ENSMUSG00000100252	239.463	-0.963964	0.278705	-3.45873	0.000542734	0.00829551	DOWN
DG	coding	8	res_APP_8_vs_WT_8	ENSMUSG00000026527	1775.98	-0.260618	0.0753467	-3.45892	0.000542346	0.00829551	DOWN
DG	coding	8	res_APP_8_vs_WT_8	ENSMUSG00000112466	11.4803	-2.1663	0.626469	-3.45795	0.000544306	0.00831185	DOWN
DG	coding	8	res_APP_8_vs_WT_8	ENSMUSG00000017781	5514.52	-0.347415	0.100523	-3.45609	0.000548064	0.00836151	DOWN
DG	coding	8	res_APP_8_vs_WT_8	ENSMUSG00000034312	3408.21	-0.483446	0.139925	-3.45504	0.000550202	0.00838545	DOWN
DG	coding	8	res_APP_8_vs_WT_8	ENSMUSG00000028608	1164.13	0.392144	0.113506	3.45483	0.000550647	0.00838545	UP
DG	coding	8	res_APP_8_vs_WT_8	ENSMUSG00000063383	23.1822	0.904633	0.261887	3.45428	0.000551756	0.00839462	UP
DG	coding	8	res_APP_8_vs_WT_8	ENSMUSG00000006611	108.764	0.686828	0.198922	3.45276	0.000554882	0.00842667	UP
DG	coding	8	res_APP_8_vs_WT_8	ENSMUSG00000022844	96.4542	0.557102	0.161341	3.45294	0.000554518	0.00842667	UP
DG	coding	8	res_APP_8_vs_WT_8	ENSMUSG00000053846	32.6691	-1.63564	0.47405	-3.45037	0.000559829	0.00847843	DOWN
DG	coding	8	res_APP_8_vs_WT_8	ENSMUSG00000040701	225.626	0.794268	0.230189	3.4505	0.000559546	0.00847843	UP
DG	coding	8	res_APP_8_vs_WT_8	ENSMUSG00000022440	98.3782	0.61586	0.178487	3.45045	0.000559651	0.00847843	UP
DG	coding	8	res_APP_8_vs_WT_8	ENSMUSG00000031012	1269.98	-0.437332	0.126773	-3.44974	0.000561134	0.00849042	DOWN
DG	coding	8	res_APP_8_vs_WT_8	ENSMUSG00000034957	347.315	0.667146	0.193416	3.44928	0.000562087	0.00849707	UP
DG	coding	8	res_APP_8_vs_WT_8	ENSMUSG00000028545	69.0244	-1.12967	0.327673	-3.44756	0.000565677	0.0085413	DOWN
DG	coding	8	res_APP_8_vs_WT_8	ENSMUSG00000053931	1832.85	0.45511	0.132057	3.44633	0.000568261	0.00856691	UP
DG	coding	8	res_APP_8_vs_WT_8	ENSMUSG00000017412	2082.93	-0.762403	0.221256	-3.44579	0.000569387	0.0085691	DOWN
DG	coding	8	res_APP_8_vs_WT_8	ENSMUSG00000021816	7481.44	-0.328761	0.0954102	-3.44577	0.000569443	0.0085691	DOWN
DG	coding	8	res_APP_8_vs_WT_8	ENSMUSG00000046876	1684.24	-0.348693	0.101229	-3.44458	0.000571946	0.00859895	DOWN
DG	coding	8	res_APP_8_vs_WT_8	ENSMUSG00000087322	19.9668	1.37345	0.398896	3.44312	0.000575053	0.00862996	UP
DG	coding	8	res_APP_8_vs_WT_8	ENSMUSG00000001305	232.586	0.338875	0.0984555	3.44191	0.000577629	0.00866077	UP
DG	coding	8	res_APP_8_vs_WT_8	ENSMUSG00000032601	1069.06	-0.436884	0.126968	-3.4409	0.000579786	0.00868524	DOWN
DG	coding	8	res_APP_8_vs_WT_8	ENSMUSG00000053024	982.439	-0.769589	0.223838	-3.43815	0.000585699	0.00876588	DOWN
DG	coding	8	res_APP_8_vs_WT_8	ENSMUSG00000021711	1190.57	-0.329727	0.0959347	-3.43699	0.000588221	0.00879566	DOWN
DG	coding	8	res_APP_8_vs_WT_8	ENSMUSG00000068876	46.4482	-0.990971	0.288388	-3.43624	0.000589839	0.00881189	DOWN
DG	coding	8	res_APP_8_vs_WT_8	ENSMUSG00000037990	666.92	-0.421582	0.122707	-3.43569	0.000591044	0.00882192	DOWN
DG	coding	8	res_APP_8_vs_WT_8	ENSMUSG00000040276	7153.96	-0.39268	0.114346	-3.43415	0.000594414	0.00886422	DOWN
DG	coding	8	res_APP_8_vs_WT_8	ENSMUSG00000048911	619.443	-0.569033	0.16583	-3.43141	0.000600446	0.00894611	DOWN
DG	coding	8	res_APP_8_vs_WT_8	ENSMUSG00000069793	14.5051	1.39727	0.407262	3.43088	0.00060163	0.00894768	UP
DG	coding	8	res_APP_8_vs_WT_8	ENSMUSG00000113679	122.857	0.569683	0.166123	3.42929	0.00060516	0.00899204	UP
DG	coding	8	res_APP_8_vs_WT_8	ENSMUSG00000042743	1525.66	-0.725548	0.211636	-3.42828	0.000607425	0.00900951	DOWN
DG	coding	8	res_APP_8_vs_WT_8	ENSMUSG00000030662	3300.74	-0.325787	0.0950268	-3.42837	0.000607226	0.00900951	DOWN
DG	coding	8	res_APP_8_vs_WT_8	ENSMUSG00000037465	535.299	-0.698529	0.203812	-3.42732	0.000609572	0.00903193	DOWN
DG	coding	8	res_APP_8_vs_WT_8	ENSMUSG00000029625	529.421	0.407277	0.11884	3.42712	0.00061003	0.00903193	UP
DG	coding	8	res_APP_8_vs_WT_8	ENSMUSG00000037653	54.2518	-0.883516	0.257861	-3.42633	0.000611801	0.00905006	DOWN
DG	coding	8	res_APP_8_vs_WT_8	ENSMUSG00000078640	22.0085	-1.11862	0.326529	-3.4258	0.000612984	0.00905945	DOWN
DG	coding	8	res_APP_8_vs_WT_8	ENSMUSG00000078117	141.098	-1.0704	0.312724	-3.42283	0.000619721	0.00915084	DOWN
DG	coding	8	res_APP_8_vs_WT_8	ENSMUSG00000038949	1022.11	-0.26048	0.0761542	-3.42043	0.000625228	0.00922393	DOWN
DG	coding	8	res_APP_8_vs_WT_8	ENSMUSG00000047879	2449.71	-0.395857	0.115785	-3.4189	0.000628756	0.0092677	DOWN
DG	coding	8	res_APP_8_vs_WT_8	ENSMUSG00000022054	3174.61	-0.352723	0.103183	-3.41841	0.000629884	0.00927606	DOWN
DG	coding	8	res_APP_8_vs_WT_8	ENSMUSG00000103713	37.5395	-1.04564	0.305981	-3.41733	0.000632385	0.00930462	DOWN
DG	coding	8	res_APP_8_vs_WT_8	ENSMUSG00000023017	627.015	-0.769568	0.225386	-3.41444	0.000639132	0.00938718	DOWN
DG	coding	8	res_APP_8_vs_WT_8	ENSMUSG00000031016	405.62	-0.421628	0.123512	-3.41366	0.000640965	0.00940575	DOWN
DG	coding	8	res_APP_8_vs_WT_8	ENSMUSG00000040441	742.121	1.28816	0.37738	3.41342	0.000641538	0.00940581	UP
DG	coding	8	res_APP_8_vs_WT_8	ENSMUSG00000024095	1295.98	-0.381374	0.111738	-3.4131	0.00064228	0.00940835	DOWN
DG	coding	8	res_APP_8_vs_WT_8	ENSMUSG00000033885	596.355	-0.273788	0.0802518	-3.41161	0.0006458	0.00945155	DOWN
DG	coding	8	res_APP_8_vs_WT_8	ENSMUSG00000110249	673.458	-0.715658	0.209857	-3.41021	0.000649129	0.00949186	DOWN
DG	coding	8	res_APP_8_vs_WT_8	ENSMUSG00000104213	11.0682	1.16252	0.341091	3.40824	0.000653842	0.00952742	UP
DG	coding	8	res_APP_8_vs_WT_8	ENSMUSG00000107868	40.2698	0.667337	0.19578	3.40861	0.000652956	0.00952742	UP
DG	coding	8	res_APP_8_vs_WT_8	ENSMUSG00000046447	17485.9	-0.596894	0.175102	-3.40884	0.000652407	0.00952742	DOWN
DG	coding	8	res_APP_8_vs_WT_8	ENSMUSG00000070639	2023.58	-0.543363	0.159435	-3.40806	0.00065427	0.00952742	DOWN
DG	coding	8	res_APP_8_vs_WT_8	ENSMUSG00000026587	5511.79	-0.476742	0.13989	-3.40799	0.000654441	0.00952742	DOWN
DG	coding	8	res_APP_8_vs_WT_8	ENSMUSG00000054675	495.74	0.594309	0.174424	3.40727	0.000656162	0.00954407	UP
DG	coding	8	res_APP_8_vs_WT_8	ENSMUSG00000041439	1984.94	-0.326612	0.0958643	-3.40702	0.000656764	0.00954443	DOWN
DG	coding	8	res_APP_8_vs_WT_8	ENSMUSG00000020067	11.3501	-2.20731	0.648417	-3.40416	0.000663688	0.00963659	DOWN
DG	coding	8	res_APP_8_vs_WT_8	ENSMUSG00000020388	138.969	0.582169	0.171081	3.40289	0.000666783	0.00966456	UP
DG	coding	8	res_APP_8_vs_WT_8	ENSMUSG00000042590	1102.85	-0.29001	0.0852213	-3.40303	0.000666442	0.00966456	DOWN
DG	coding	8	res_APP_8_vs_WT_8	ENSMUSG00000117763	117.595	0.809715	0.238004	3.4021	0.0006687	0.00967667	UP
DG	coding	8	res_APP_8_vs_WT_8	ENSMUSG00000003411	594.609	-0.761315	0.22378	-3.40206	0.000668789	0.00967667	DOWN
DG	coding	8	res_APP_8_vs_WT_8	ENSMUSG00000043419	1590.84	-0.427516	0.125748	-3.39979	0.000674377	0.00974899	DOWN
DG	coding	8	res_APP_8_vs_WT_8	ENSMUSG00000025400	47.6483	-1.54453	0.454424	-3.39887	0.000676648	0.00977328	DOWN
DG	coding	8	res_APP_8_vs_WT_8	ENSMUSG00000031242	1154.15	-0.409341	0.120462	-3.3981	0.000678549	0.00979219	DOWN
DG	coding	8	res_APP_8_vs_WT_8	ENSMUSG00000047502	179.669	0.673486	0.19824	3.39733	0.000680473	0.00980246	UP
DG	coding	8	res_APP_8_vs_WT_8	ENSMUSG00000052572	5956.39	-0.493377	0.145245	-3.39686	0.000681632	0.00980246	DOWN
DG	coding	8	res_APP_8_vs_WT_8	ENSMUSG00000053332	2676.01	0.440411	0.129647	3.39701	0.000681259	0.00980246	UP
DG	coding	8	res_APP_8_vs_WT_8	ENSMUSG00000026933	2295.17	-0.298601	0.0879038	-3.39691	0.000681514	0.00980246	DOWN
DG	coding	8	res_APP_8_vs_WT_8	ENSMUSG00000055214	31.9531	-0.86166	0.253723	-3.39607	0.000683613	0.00981731	DOWN
DG	coding	8	res_APP_8_vs_WT_8	ENSMUSG00000001833	5089.3	-0.633796	0.186651	-3.39562	0.000684731	0.00981731	DOWN
DG	coding	8	res_APP_8_vs_WT_8	ENSMUSG00000045983	5344.53	-0.308828	0.0909522	-3.3955	0.000685039	0.00981731	DOWN
DG	coding	8	res_APP_8_vs_WT_8	ENSMUSG00000029108	839.801	-1.02493	0.301879	-3.39517	0.000685851	0.00982044	DOWN
DG	coding	8	res_APP_8_vs_WT_8	ENSMUSG00000028132	843.955	-0.807135	0.237765	-3.39467	0.00068711	0.00982995	DOWN
DG	coding	8	res_APP_8_vs_WT_8	ENSMUSG00000025757	2266.57	-0.604054	0.17798	-3.39394	0.000688949	0.00984775	DOWN
DG	coding	8	res_APP_8_vs_WT_8	ENSMUSG00000045648	27.6474	-1.53914	0.453685	-3.39253	0.000692503	0.00987295	DOWN
DG	coding	8	res_APP_8_vs_WT_8	ENSMUSG00000108207	32.4802	0.828826	0.244301	3.39264	0.000692237	0.00987295	UP
DG	coding	8	res_APP_8_vs_WT_8	ENSMUSG00000051065	464.72	-0.534016	0.157393	-3.39289	0.000691595	0.00987295	DOWN
DG	coding	8	res_APP_8_vs_WT_8	ENSMUSG00000002249	47.3768	0.719579	0.212181	3.39135	0.000695494	0.00990704	UP
DG	coding	8	res_APP_8_vs_WT_8	ENSMUSG00000025202	33.2627	-1.073	0.316438	-3.39085	0.000696752	0.00991643	DOWN
DG	coding	8	res_APP_8_vs_WT_8	ENSMUSG00000097585	92.8877	0.570012	0.16817	3.3895	0.000700193	0.00995683	UP
DG	coding	8	res_APP_8_vs_WT_8	ENSMUSG00000053025	4293.32	-1.4572	0.430081	-3.38821	0.00070351	0.00999089	DOWN
DG	coding	8	res_APP_8_vs_WT_8	ENSMUSG00000026883	1350.36	-0.697699	0.205927	-3.3881	0.000703796	0.00999089	DOWN
DG	coding	8	res_APP_8_vs_WT_8	ENSMUSG00000049511	37.8355	-2.59425	0.767841	-3.37863	0.000728492	0.0103237	DOWN
DG	coding	8	res_APP_8_vs_WT_8	ENSMUSG00000049588	21.6147	1.07543	0.31834	3.37824	0.000729515	0.0103274	UP
DG	coding	8	res_APP_8_vs_WT_8	ENSMUSG00000020387	922.212	-0.502294	0.148695	-3.37802	0.000730109	0.0103274	DOWN
DG	coding	8	res_APP_8_vs_WT_8	ENSMUSG00000020654	640.498	-0.483004	0.142993	-3.37782	0.000730625	0.0103274	DOWN
DG	coding	8	res_APP_8_vs_WT_8	ENSMUSG00000027671	278.48	0.326138	0.096568	3.37729	0.000732038	0.0103386	UP
DG	coding	8	res_APP_8_vs_WT_8	ENSMUSG00000031007	3838.31	-0.52292	0.154854	-3.37686	0.000733196	0.0103461	DOWN
DG	coding	8	res_APP_8_vs_WT_8	ENSMUSG00000015599	2243.89	-0.459088	0.135975	-3.37626	0.000734773	0.0103595	DOWN
DG	coding	8	res_APP_8_vs_WT_8	ENSMUSG00000031963	93.6225	-0.741968	0.219905	-3.37404	0.000740724	0.0104345	DOWN
DG	coding	8	res_APP_8_vs_WT_8	ENSMUSG00000068758	40.2373	0.861525	0.255373	3.3736	0.00074193	0.010438	UP
DG	coding	8	res_APP_8_vs_WT_8	ENSMUSG00000062380	3485.22	-0.776448	0.23021	-3.37278	0.000744121	0.010438	DOWN
DG	coding	8	res_APP_8_vs_WT_8	ENSMUSG00000022415	8441.1	-0.548889	0.162729	-3.37302	0.000743483	0.010438	DOWN
DG	coding	8	res_APP_8_vs_WT_8	ENSMUSG00000031824	4556.69	-0.375183	0.111216	-3.37348	0.000742244	0.010438	DOWN
DG	coding	8	res_APP_8_vs_WT_8	ENSMUSG00000044499	27.3393	-1.45058	0.430226	-3.37166	0.000747169	0.01047	DOWN
DG	coding	8	res_APP_8_vs_WT_8	ENSMUSG00000031821	36.3448	0.959111	0.284478	3.37147	0.000747674	0.01047	UP
DG	coding	8	res_APP_8_vs_WT_8	ENSMUSG00000118087	35.1732	1.06651	0.316607	3.36857	0.000755585	0.0105718	UP
DG	coding	8	res_APP_8_vs_WT_8	ENSMUSG00000020151	367.937	-0.419676	0.124697	-3.36558	0.000763824	0.010678	DOWN
DG	coding	8	res_APP_8_vs_WT_8	ENSMUSG00000050965	4125.49	-0.549396	0.163251	-3.36534	0.000764493	0.0106784	DOWN
DG	coding	8	res_APP_8_vs_WT_8	ENSMUSG00000045903	105.229	-1.96473	0.583973	-3.36442	0.000767058	0.0107052	DOWN
DG	coding	8	res_APP_8_vs_WT_8	ENSMUSG00000038775	19.9145	-1.82426	0.54231	-3.36388	0.000768562	0.0107171	DOWN
DG	coding	8	res_APP_8_vs_WT_8	ENSMUSG00000020657	2498.06	-0.322122	0.0957689	-3.36353	0.000769511	0.0107213	DOWN
DG	coding	8	res_APP_8_vs_WT_8	ENSMUSG00000058793	12519.2	-0.339007	0.100798	-3.36323	0.00077036	0.0107241	DOWN
DG	coding	8	res_APP_8_vs_WT_8	ENSMUSG00000027823	1698.34	-0.367058	0.109161	-3.36253	0.000772311	0.0107422	DOWN
DG	coding	8	res_APP_8_vs_WT_8	ENSMUSG00000040003	1968.91	-0.465744	0.138553	-3.36148	0.000775268	0.0107743	DOWN
DG	coding	8	res_APP_8_vs_WT_8	ENSMUSG00000030123	377.338	-0.895169	0.26635	-3.36087	0.000776964	0.0107797	DOWN
DG	coding	8	res_APP_8_vs_WT_8	ENSMUSG00000031480	87.4488	0.574425	0.170907	3.36104	0.000776486	0.0107797	UP
DG	coding	8	res_APP_8_vs_WT_8	ENSMUSG00000038473	1113.86	-0.838282	0.249451	-3.36051	0.000777997	0.0107848	DOWN
DG	coding	8	res_APP_8_vs_WT_8	ENSMUSG00000050423	96.6688	-0.694356	0.206656	-3.35995	0.000779556	0.0107885	DOWN
DG	coding	8	res_APP_8_vs_WT_8	ENSMUSG00000024190	214.034	-1.27344	0.379101	-3.35911	0.000781937	0.0108124	DOWN
DG	coding	8	res_APP_8_vs_WT_8	ENSMUSG00000026787	2170.01	-0.557181	0.16594	-3.35773	0.000785859	0.0108395	DOWN
DG	coding	8	res_APP_8_vs_WT_8	ENSMUSG00000062257	3829.49	-0.532157	0.158484	-3.35779	0.000785682	0.0108395	DOWN
DG	coding	8	res_APP_8_vs_WT_8	ENSMUSG00000066735	1400.74	-0.276155	0.082241	-3.35787	0.000785443	0.0108395	DOWN
DG	coding	8	res_APP_8_vs_WT_8	ENSMUSG00000035692	47.217	0.954359	0.284374	3.356	0.000790778	0.0108928	UP
DG	coding	8	res_APP_8_vs_WT_8	ENSMUSG00000026640	2486.58	-0.594708	0.177212	-3.35591	0.000791042	0.0108928	DOWN
DG	coding	8	res_APP_8_vs_WT_8	ENSMUSG00000090100	1181.88	-0.575252	0.171616	-3.35198	0.000802367	0.0110395	DOWN
DG	coding	8	res_APP_8_vs_WT_8	ENSMUSG00000041354	877.7	0.717544	0.214117	3.35118	0.000804677	0.0110621	UP
DG	coding	8	res_APP_8_vs_WT_8	ENSMUSG00000023032	1705.83	-0.613748	0.183177	-3.35057	0.000806461	0.0110775	DOWN
DG	coding	8	res_APP_8_vs_WT_8	ENSMUSG00000056553	2784.55	-0.730914	0.21818	-3.35006	0.000807952	0.0110887	DOWN
DG	coding	8	res_APP_8_vs_WT_8	ENSMUSG00000053519	212.327	-0.978664	0.29219	-3.34941	0.000809836	0.0111054	DOWN
DG	coding	8	res_APP_8_vs_WT_8	ENSMUSG00000035829	330.758	-0.65392	0.195323	-3.34789	0.000814302	0.0111477	DOWN
DG	coding	8	res_APP_8_vs_WT_8	ENSMUSG00000061603	3695.7	-0.58446	0.174585	-3.34771	0.000814822	0.0111477	DOWN
DG	coding	8	res_APP_8_vs_WT_8	ENSMUSG00000025366	216.016	0.391174	0.11685	3.34767	0.000814949	0.0111477	UP
DG	coding	8	res_APP_8_vs_WT_8	ENSMUSG00000042532	1153.44	-0.691153	0.206488	-3.34718	0.000816371	0.011158	DOWN
DG	coding	8	res_APP_8_vs_WT_8	ENSMUSG00000041649	60.5737	-0.740931	0.221474	-3.34545	0.000821495	0.0112129	DOWN
DG	coding	8	res_APP_8_vs_WT_8	ENSMUSG00000021983	802.477	-0.497812	0.148806	-3.34536	0.000821745	0.0112129	DOWN
DG	coding	8	res_APP_8_vs_WT_8	ENSMUSG00000022865	436.963	-0.796285	0.238063	-3.34485	0.000823281	0.0112246	DOWN
DG	coding	8	res_APP_8_vs_WT_8	ENSMUSG00000027490	117.173	-1.19724	0.35805	-3.34376	0.000826502	0.0112592	DOWN
DG	coding	8	res_APP_8_vs_WT_8	ENSMUSG00000073678	470.594	-0.898553	0.268787	-3.34299	0.000828804	0.0112813	DOWN
DG	coding	8	res_APP_8_vs_WT_8	ENSMUSG00000030966	48.0188	0.806873	0.241412	3.3423	0.000830867	0.0113001	UP
DG	coding	8	res_APP_8_vs_WT_8	ENSMUSG00000029757	2466.63	-0.401441	0.120129	-3.34176	0.000832484	0.0113127	DOWN
DG	coding	8	res_APP_8_vs_WT_8	ENSMUSG00000028883	56.3868	-2.25676	0.675522	-3.34077	0.000835474	0.0113441	DOWN
DG	coding	8	res_APP_8_vs_WT_8	ENSMUSG00000054477	558.765	-0.466342	0.139627	-3.33992	0.00083802	0.0113693	DOWN
DG	coding	8	res_APP_8_vs_WT_8	ENSMUSG00000031312	13.8053	1.48543	0.444815	3.33943	0.000839503	0.0113708	UP
DG	coding	8	res_APP_8_vs_WT_8	ENSMUSG00000038984	940.077	-0.302133	0.0904742	-3.33944	0.000839473	0.0113708	DOWN
DG	coding	8	res_APP_8_vs_WT_8	ENSMUSG00000020716	1604.11	-0.509985	0.152842	-3.33668	0.000847869	0.0114747	DOWN
DG	coding	8	res_APP_8_vs_WT_8	ENSMUSG00000104283	198.097	-0.970548	0.290998	-3.33524	0.000852261	0.0115153	DOWN
DG	coding	8	res_APP_8_vs_WT_8	ENSMUSG00000064127	1661.92	-0.425373	0.127531	-3.33544	0.000851632	0.0115153	DOWN
DG	coding	8	res_APP_8_vs_WT_8	ENSMUSG00000107667	11.835	1.4435	0.433003	3.33368	0.00085704	0.0115614	UP
DG	coding	8	res_APP_8_vs_WT_8	ENSMUSG00000068154	40.54	-1.25397	0.376152	-3.33367	0.000857077	0.0115614	DOWN
DG	coding	8	res_APP_8_vs_WT_8	ENSMUSG00000008090	402.574	0.492077	0.147625	3.3333	0.000858215	0.0115674	UP
DG	coding	8	res_APP_8_vs_WT_8	ENSMUSG00000036578	337.841	-1.66237	0.498997	-3.33141	0.000864064	0.0116252	DOWN
DG	coding	8	res_APP_8_vs_WT_8	ENSMUSG00000029544	922.01	-0.767083	0.23027	-3.33123	0.000864617	0.0116252	DOWN
DG	coding	8	res_APP_8_vs_WT_8	ENSMUSG00000020605	379.629	0.352544	0.105825	3.33139	0.000864125	0.0116252	UP
DG	coding	8	res_APP_8_vs_WT_8	ENSMUSG00000044254	9.88672	-1.98523	0.596205	-3.32979	0.000869127	0.0116669	DOWN
DG	coding	8	res_APP_8_vs_WT_8	ENSMUSG00000040097	2357.18	-0.44713	0.134276	-3.32993	0.00086869	0.0116669	DOWN
DG	coding	8	res_APP_8_vs_WT_8	ENSMUSG00000070390	12.4694	1.45021	0.435955	3.32652	0.000879392	0.0117726	UP
DG	coding	8	res_APP_8_vs_WT_8	ENSMUSG00000038893	170.616	0.614102	0.184603	3.32661	0.000879094	0.0117726	UP
DG	coding	8	res_APP_8_vs_WT_8	ENSMUSG00000002825	326.856	0.506807	0.15236	3.32637	0.000879845	0.0117726	UP
DG	coding	8	res_APP_8_vs_WT_8	ENSMUSG00000024679	22.5738	0.93206	0.280252	3.32579	0.000881669	0.0117874	UP
DG	coding	8	res_APP_8_vs_WT_8	ENSMUSG00000002059	469.272	0.577001	0.173511	3.32545	0.00088275	0.0117923	UP
DG	coding	8	res_APP_8_vs_WT_8	ENSMUSG00000014778	161.018	0.812412	0.24436	3.32465	0.000885282	0.0118071	UP
DG	coding	8	res_APP_8_vs_WT_8	ENSMUSG00000063268	62.094	0.655786	0.197242	3.32477	0.000884901	0.0118071	UP
DG	coding	8	res_APP_8_vs_WT_8	ENSMUSG00000085067	74.1785	-1.07966	0.324807	-3.32399	0.000887381	0.0118255	DOWN
DG	coding	8	res_APP_8_vs_WT_8	ENSMUSG00000026864	4318.59	-0.345845	0.104056	-3.32366	0.000888455	0.0118303	DOWN
DG	coding	8	res_APP_8_vs_WT_8	ENSMUSG00000090061	697.902	-0.783594	0.235942	-3.32113	0.000896552	0.0119199	DOWN
DG	coding	8	res_APP_8_vs_WT_8	ENSMUSG00000039375	490.969	-0.430214	0.129539	-3.3211	0.00089662	0.0119199	DOWN
DG	coding	8	res_APP_8_vs_WT_8	ENSMUSG00000049649	52.4535	-0.952846	0.286996	-3.32007	0.000899951	0.0119432	DOWN
DG	coding	8	res_APP_8_vs_WT_8	ENSMUSG00000051726	1560.08	-0.899025	0.270793	-3.31997	0.000900268	0.0119432	DOWN
DG	coding	8	res_APP_8_vs_WT_8	ENSMUSG00000021062	3444.78	-0.539128	0.162401	-3.31973	0.000901031	0.0119432	DOWN
DG	coding	8	res_APP_8_vs_WT_8	ENSMUSG00000042605	1706.66	-0.388277	0.116963	-3.31966	0.000901268	0.0119432	DOWN
DG	coding	8	res_APP_8_vs_WT_8	ENSMUSG00000021390	148.296	1.34928	0.406491	3.31934	0.000902317	0.0119476	UP
DG	coding	8	res_APP_8_vs_WT_8	ENSMUSG00000108348	2344.16	-0.312654	0.0942108	-3.31866	0.000904503	0.0119669	DOWN
DG	coding	8	res_APP_8_vs_WT_8	ENSMUSG00000026259	2987.69	-0.76452	0.230388	-3.3184	0.000905361	0.0119687	DOWN
DG	coding	8	res_APP_8_vs_WT_8	ENSMUSG00000001542	277.102	-0.710575	0.214181	-3.31764	0.00090783	0.0119918	DOWN
DG	coding	8	res_APP_8_vs_WT_8	ENSMUSG00000022148	52.4702	1.12723	0.340094	3.31445	0.000918242	0.0121065	UP
DG	coding	8	res_APP_8_vs_WT_8	ENSMUSG00000033152	1007.61	-0.455044	0.137297	-3.3143	0.000918715	0.0121065	DOWN
DG	coding	8	res_APP_8_vs_WT_8	ENSMUSG00000028221	903.891	-0.286245	0.0863614	-3.3145	0.000918078	0.0121065	DOWN
DG	coding	8	res_APP_8_vs_WT_8	ENSMUSG00000095762	29.9131	1.02628	0.309839	3.31229	0.000925348	0.0121704	UP
DG	coding	8	res_APP_8_vs_WT_8	ENSMUSG00000059974	1516.69	-0.812062	0.245157	-3.31241	0.000924947	0.0121704	DOWN
DG	coding	8	res_APP_8_vs_WT_8	ENSMUSG00000030199	224.033	-0.682832	0.206159	-3.31217	0.000925767	0.0121704	DOWN
DG	coding	8	res_APP_8_vs_WT_8	ENSMUSG00000028047	613.562	0.866548	0.261688	3.31137	0.000928394	0.0121952	UP
DG	coding	8	res_APP_8_vs_WT_8	ENSMUSG00000055612	60.4844	0.589136	0.177928	3.3111	0.000929303	0.0121975	UP
DG	coding	8	res_APP_8_vs_WT_8	ENSMUSG00000003949	3827.33	-0.427666	0.129262	-3.30852	0.000937896	0.0123005	DOWN
DG	coding	8	res_APP_8_vs_WT_8	ENSMUSG00000038936	991.994	-0.628889	0.190116	-3.30793	0.000939894	0.0123169	DOWN
DG	coding	8	res_APP_8_vs_WT_8	ENSMUSG00000046167	53.2767	0.821807	0.248463	3.30756	0.00094112	0.0123232	UP
DG	coding	8	res_APP_8_vs_WT_8	ENSMUSG00000041708	1328.57	-1.76774	0.534565	-3.30688	0.000943418	0.0123435	DOWN
DG	coding	8	res_APP_8_vs_WT_8	ENSMUSG00000027669	465.658	-0.398021	0.120486	-3.30346	0.000954998	0.0124852	DOWN
DG	coding	8	res_APP_8_vs_WT_8	ENSMUSG00000028803	1751.8	-0.272243	0.0824684	-3.30118	0.000962783	0.012577	DOWN
DG	coding	8	res_APP_8_vs_WT_8	ENSMUSG00000039046	338.158	-0.444219	0.134608	-3.30009	0.000966528	0.012616	DOWN
DG	coding	8	res_APP_8_vs_WT_8	ENSMUSG00000030729	7531.89	-0.575241	0.174336	-3.29962	0.000968168	0.0126274	DOWN
DG	coding	8	res_APP_8_vs_WT_8	ENSMUSG00000045414	459.793	-0.851798	0.258192	-3.29909	0.000969988	0.0126412	DOWN
DG	coding	8	res_APP_8_vs_WT_8	ENSMUSG00000055430	3608.14	-0.615848	0.186784	-3.29711	0.000976846	0.0127205	DOWN
DG	coding	8	res_APP_8_vs_WT_8	ENSMUSG00000068335	40.2749	1.11013	0.336876	3.29537	0.000982908	0.0127894	UP
DG	coding	8	res_APP_8_vs_WT_8	ENSMUSG00000019960	585.27	-0.970066	0.294443	-3.29457	0.000985707	0.0128157	DOWN
DG	coding	8	res_APP_8_vs_WT_8	ENSMUSG00000050164	155.723	-1.11445	0.338339	-3.2939	0.000988074	0.0128176	DOWN
DG	coding	8	res_APP_8_vs_WT_8	ENSMUSG00000010358	51.6272	0.762423	0.231467	3.29387	0.000988175	0.0128176	UP
DG	coding	8	res_APP_8_vs_WT_8	ENSMUSG00000036644	3618.84	-0.260869	0.079189	-3.29426	0.000986804	0.0128176	DOWN
DG	coding	8	res_APP_8_vs_WT_8	ENSMUSG00000106746	79.5343	-0.781005	0.237249	-3.29192	0.000995056	0.0128967	DOWN
DG	coding	8	res_APP_8_vs_WT_8	ENSMUSG00000051343	1230.86	-0.428924	0.130325	-3.29118	0.000997678	0.0129206	DOWN
DG	coding	8	res_APP_8_vs_WT_8	ENSMUSG00000051817	632.305	0.479568	0.145737	3.29064	0.000999613	0.0129355	UP
DG	coding	8	res_APP_8_vs_WT_8	ENSMUSG00000075020	57.6521	-0.74337	0.225948	-3.29	0.00100187	0.0129403	DOWN
DG	coding	8	res_APP_8_vs_WT_8	ENSMUSG00000032244	3219.9	-0.307582	0.0935	-3.28965	0.00100311	0.0129403	DOWN
DG	coding	8	res_APP_8_vs_WT_8	ENSMUSG00000003153	3549.34	-0.298282	0.0906606	-3.29009	0.00100156	0.0129403	DOWN
DG	coding	8	res_APP_8_vs_WT_8	ENSMUSG00000040495	146.544	-1.06009	0.322289	-3.28924	0.00100457	0.0129491	DOWN
DG	coding	8	res_APP_8_vs_WT_8	ENSMUSG00000116056	17.7528	-1.54738	0.470655	-3.28773	0.00101	0.0130089	DOWN
DG	coding	8	res_APP_8_vs_WT_8	ENSMUSG00000030265	1983.08	-0.39671	0.120697	-3.28683	0.00101321	0.0130299	DOWN
DG	coding	8	res_APP_8_vs_WT_8	ENSMUSG00000038323	575.647	-0.379845	0.115559	-3.28703	0.0010125	0.0130299	DOWN
DG	coding	8	res_APP_8_vs_WT_8	ENSMUSG00000078716	1759.52	-0.354934	0.108006	-3.28623	0.00101539	0.0130478	DOWN
DG	coding	8	res_APP_8_vs_WT_8	ENSMUSG00000052085	135.993	0.589695	0.179551	3.28428	0.00102245	0.0131283	UP
DG	coding	8	res_APP_8_vs_WT_8	ENSMUSG00000025762	156.966	-0.646159	0.196799	-3.28334	0.00102583	0.0131615	DOWN
DG	coding	8	res_APP_8_vs_WT_8	ENSMUSG00000074899	15.4342	-1.59275	0.485153	-3.28299	0.00102713	0.013168	DOWN
DG	coding	8	res_APP_8_vs_WT_8	ENSMUSG00000021047	851.593	-0.501401	0.152763	-3.28222	0.00102992	0.0131936	DOWN
DG	coding	8	res_APP_8_vs_WT_8	ENSMUSG00000030772	3804.28	-1.13653	0.346489	-3.28014	0.00103755	0.0132809	DOWN
DG	coding	8	res_APP_8_vs_WT_8	ENSMUSG00000022321	597.795	-0.79901	0.243858	-3.27653	0.00105089	0.0134414	DOWN
DG	coding	8	res_APP_8_vs_WT_8	ENSMUSG00000049191	221.568	-0.547857	0.167272	-3.27524	0.00105574	0.0134824	DOWN
DG	coding	8	res_APP_8_vs_WT_8	ENSMUSG00000000276	1938.19	-0.306033	0.0934334	-3.27542	0.00105506	0.0134824	DOWN
DG	coding	8	res_APP_8_vs_WT_8	ENSMUSG00000038646	841.137	-0.441194	0.134749	-3.27419	0.00105965	0.013522	DOWN
DG	coding	8	res_APP_8_vs_WT_8	ENSMUSG00000082474	10.1026	1.31956	0.403122	3.27335	0.0010628	0.0135362	UP
DG	coding	8	res_APP_8_vs_WT_8	ENSMUSG00000036606	1492.89	0.346639	0.105901	3.27324	0.00106322	0.0135362	UP
DG	coding	8	res_APP_8_vs_WT_8	ENSMUSG00000025417	2321.42	-0.506111	0.154637	-3.27289	0.00106453	0.0135424	DOWN
DG	coding	8	res_APP_8_vs_WT_8	ENSMUSG00000054383	37.8577	-0.881783	0.269578	-3.27098	0.00107177	0.013624	DOWN
DG	coding	8	res_APP_8_vs_WT_8	ENSMUSG00000063239	119.023	-0.991419	0.303137	-3.27053	0.00107345	0.013635	DOWN
DG	coding	8	res_APP_8_vs_WT_8	ENSMUSG00000021457	93.923	0.675106	0.206474	3.26969	0.00107665	0.0136651	UP
DG	coding	8	res_APP_8_vs_WT_8	ENSMUSG00000064329	1388.68	-0.805143	0.246349	-3.2683	0.00108195	0.0137113	DOWN
DG	coding	8	res_APP_8_vs_WT_8	ENSMUSG00000030465	7638.46	-0.763057	0.233458	-3.2685	0.0010812	0.0137113	DOWN
DG	coding	8	res_APP_8_vs_WT_8	ENSMUSG00000104117	37.8903	0.963463	0.295	3.26598	0.00109086	0.0138031	UP
DG	coding	8	res_APP_8_vs_WT_8	ENSMUSG00000059552	583.166	0.414303	0.126851	3.26605	0.00109058	0.0138031	UP
DG	coding	8	res_APP_8_vs_WT_8	ENSMUSG00000067860	40.9475	-0.784367	0.240241	-3.26492	0.00109496	0.0138444	DOWN
DG	coding	8	res_APP_8_vs_WT_8	ENSMUSG00000050029	762.436	-0.396823	0.121553	-3.26462	0.00109612	0.0138485	DOWN
DG	coding	8	res_APP_8_vs_WT_8	ENSMUSG00000035407	62.3386	-0.729124	0.223414	-3.26356	0.00110023	0.0138874	DOWN
DG	coding	8	res_APP_8_vs_WT_8	ENSMUSG00000016382	4608.89	-0.329255	0.100893	-3.26339	0.00110088	0.0138874	DOWN
DG	coding	8	res_APP_8_vs_WT_8	ENSMUSG00000027312	4533.91	-0.398686	0.122179	-3.26312	0.00110193	0.01389	DOWN
DG	coding	8	res_APP_8_vs_WT_8	ENSMUSG00000064293	312.761	-1.14123	0.349765	-3.26284	0.00110302	0.0138932	DOWN
DG	coding	8	res_APP_8_vs_WT_8	ENSMUSG00000094626	1264.19	-0.420026	0.128739	-3.26261	0.00110393	0.013894	DOWN
DG	coding	8	res_APP_8_vs_WT_8	ENSMUSG00000034330	219.441	0.652238	0.200011	3.26102	0.00111013	0.0139615	UP
DG	coding	8	res_APP_8_vs_WT_8	ENSMUSG00000029408	409.025	-0.592763	0.181824	-3.26009	0.00111378	0.0139968	DOWN
DG	coding	8	res_APP_8_vs_WT_8	ENSMUSG00000000632	1845.78	-0.891027	0.273336	-3.25983	0.00111481	0.013999	DOWN
DG	coding	8	res_APP_8_vs_WT_8	ENSMUSG00000028832	3407.63	-0.943647	0.289754	-3.25671	0.0011271	0.0141426	DOWN
DG	coding	8	res_APP_8_vs_WT_8	ENSMUSG00000043439	281.731	-1.31356	0.403387	-3.25632	0.00112866	0.0141515	DOWN
DG	coding	8	res_APP_8_vs_WT_8	ENSMUSG00000027583	152.521	-0.833301	0.256019	-3.25484	0.00113456	0.0142147	DOWN
DG	coding	8	res_APP_8_vs_WT_8	ENSMUSG00000021838	320.34	-0.67763	0.208241	-3.25406	0.00113769	0.0142431	DOWN
DG	coding	8	res_APP_8_vs_WT_8	ENSMUSG00000069874	78.4547	0.684186	0.210312	3.25319	0.00114117	0.0142759	UP
DG	coding	8	res_APP_8_vs_WT_8	ENSMUSG00000041911	416.593	-0.523057	0.160799	-3.25287	0.00114245	0.014281	DOWN
DG	coding	8	res_APP_8_vs_WT_8	ENSMUSG00000035279	50.1561	0.977686	0.300635	3.25207	0.00114567	0.0143105	UP
DG	coding	8	res_APP_8_vs_WT_8	ENSMUSG00000031994	52.9271	-0.737463	0.226795	-3.25168	0.00114726	0.0143196	DOWN
DG	coding	8	res_APP_8_vs_WT_8	ENSMUSG00000022098	2124.04	0.818118	0.251631	3.25126	0.00114893	0.0143296	UP
DG	coding	8	res_APP_8_vs_WT_8	ENSMUSG00000056687	43.9101	0.626539	0.192721	3.25102	0.00114991	0.014331	UP
DG	coding	8	res_APP_8_vs_WT_8	ENSMUSG00000032431	106.306	0.506361	0.15579	3.25029	0.00115289	0.0143573	UP
DG	coding	8	res_APP_8_vs_WT_8	ENSMUSG00000024074	1426.43	-0.615956	0.189559	-3.24941	0.00115644	0.0143907	DOWN
DG	coding	8	res_APP_8_vs_WT_8	ENSMUSG00000037239	624.492	-0.636782	0.196028	-3.24842	0.00116048	0.0144301	DOWN
DG	coding	8	res_APP_8_vs_WT_8	ENSMUSG00000040560	4096.11	-0.429052	0.132094	-3.24808	0.00116185	0.0144363	DOWN
DG	coding	8	res_APP_8_vs_WT_8	ENSMUSG00000022661	1567.54	-0.464561	0.143055	-3.24744	0.00116449	0.0144582	DOWN
DG	coding	8	res_APP_8_vs_WT_8	ENSMUSG00000017978	1018.37	-0.661575	0.203778	-3.24655	0.00116812	0.0144598	DOWN
DG	coding	8	res_APP_8_vs_WT_8	ENSMUSG00000031748	11236.9	-0.381935	0.117641	-3.2466	0.00116791	0.0144598	DOWN
DG	coding	8	res_APP_8_vs_WT_8	ENSMUSG00000026204	7948.85	-0.328956	0.101325	-3.24656	0.0011681	0.0144598	DOWN
DG	coding	8	res_APP_8_vs_WT_8	ENSMUSG00000022905	3145.66	-0.284633	0.0876589	-3.24705	0.00116608	0.0144598	DOWN
DG	coding	8	res_APP_8_vs_WT_8	ENSMUSG00000043461	14.1167	-1.40441	0.432855	-3.24454	0.00117642	0.0145477	DOWN
DG	coding	8	res_APP_8_vs_WT_8	ENSMUSG00000023067	122.187	-1.22658	0.378059	-3.2444	0.00117698	0.0145477	DOWN
DG	coding	8	res_APP_8_vs_WT_8	ENSMUSG00000027849	153.655	-0.918753	0.283357	-3.24239	0.00118532	0.014618	DOWN
DG	coding	8	res_APP_8_vs_WT_8	ENSMUSG00000045268	112.44	0.383154	0.118167	3.24249	0.00118491	0.014618	UP
DG	coding	8	res_APP_8_vs_WT_8	ENSMUSG00000054252	1719.93	-0.284715	0.0878332	-3.24154	0.00118885	0.0146507	DOWN
DG	coding	8	res_APP_8_vs_WT_8	ENSMUSG00000040105	777.963	-0.572286	0.176588	-3.2408	0.00119194	0.0146778	DOWN
DG	coding	8	res_APP_8_vs_WT_8	ENSMUSG00000035621	482.804	-0.790729	0.244057	-3.23993	0.00119558	0.0147117	DOWN
DG	coding	8	res_APP_8_vs_WT_8	ENSMUSG00000028413	343.861	0.611816	0.188933	3.23827	0.00120255	0.0147865	UP
DG	coding	8	res_APP_8_vs_WT_8	ENSMUSG00000025212	1457.32	-0.480808	0.148505	-3.23765	0.00120518	0.0147968	DOWN
DG	coding	8	res_APP_8_vs_WT_8	ENSMUSG00000028163	463.702	0.327756	0.101227	3.23782	0.00120445	0.0147968	UP
DG	coding	8	res_APP_8_vs_WT_8	ENSMUSG00000022847	337.641	0.813019	0.251136	3.23737	0.00120636	0.0148003	UP
DG	coding	8	res_APP_8_vs_WT_8	ENSMUSG00000111080	686.319	-0.442042	0.136592	-3.23621	0.00121126	0.0148384	DOWN
DG	coding	8	res_APP_8_vs_WT_8	ENSMUSG00000020152	7092.19	-0.320943	0.099171	-3.23626	0.00121108	0.0148384	DOWN
DG	coding	8	res_APP_8_vs_WT_8	ENSMUSG00000050271	350.459	-0.884933	0.27355	-3.23499	0.00121646	0.014891	DOWN
DG	coding	8	res_APP_8_vs_WT_8	ENSMUSG00000016495	319.869	0.335731	0.103824	3.23366	0.00122214	0.0149495	UP
DG	coding	8	res_APP_8_vs_WT_8	ENSMUSG00000000732	301.241	0.722072	0.223375	3.23256	0.00122688	0.014986	UP
DG	coding	8	res_APP_8_vs_WT_8	ENSMUSG00000106743	96.2588	-0.554526	0.171545	-3.23254	0.00122693	0.014986	DOWN
DG	coding	8	res_APP_8_vs_WT_8	ENSMUSG00000035473	47.6156	0.639281	0.197824	3.23156	0.00123118	0.0150268	UP
DG	coding	8	res_APP_8_vs_WT_8	ENSMUSG00000048388	7972.25	-0.291755	0.0902999	-3.23096	0.00123376	0.0150446	DOWN
DG	coding	8	res_APP_8_vs_WT_8	ENSMUSG00000073639	2937.26	-0.276855	0.0856927	-3.23079	0.00123447	0.0150446	DOWN
DG	coding	8	res_APP_8_vs_WT_8	ENSMUSG00000017756	154.475	0.630039	0.195033	3.23042	0.00123607	0.0150531	UP
DG	coding	8	res_APP_8_vs_WT_8	ENSMUSG00000054640	2335.58	-0.976891	0.302457	-3.22985	0.00123855	0.0150722	DOWN
DG	coding	8	res_APP_8_vs_WT_8	ENSMUSG00000031772	315.083	-0.845208	0.261705	-3.22962	0.00123956	0.0150734	DOWN
DG	coding	8	res_APP_8_vs_WT_8	ENSMUSG00000040785	17650.1	-0.41061	0.127161	-3.22907	0.00124194	0.0150913	DOWN
DG	coding	8	res_APP_8_vs_WT_8	ENSMUSG00000037989	1736.45	-0.585289	0.181316	-3.22801	0.00124657	0.0151364	DOWN
DG	coding	8	res_APP_8_vs_WT_8	ENSMUSG00000025470	383.1	0.411671	0.127558	3.22732	0.00124954	0.0151613	UP
DG	coding	8	res_APP_8_vs_WT_8	ENSMUSG00000110631	55.9307	1.10973	0.343934	3.22658	0.0012528	0.0151897	UP
DG	coding	8	res_APP_8_vs_WT_8	ENSMUSG00000078853	74.1134	0.804747	0.249529	3.22506	0.00125945	0.0152592	UP
DG	coding	8	res_APP_8_vs_WT_8	ENSMUSG00000037010	311.207	-0.682214	0.211697	-3.22259	0.00127035	0.01538	DOWN
DG	coding	8	res_APP_8_vs_WT_8	ENSMUSG00000110358	12.5251	1.22243	0.37939	3.22209	0.00127258	0.0153957	UP
DG	coding	8	res_APP_8_vs_WT_8	ENSMUSG00000087413	132.767	0.490629	0.152312	3.22121	0.00127651	0.015432	UP
DG	coding	8	res_APP_8_vs_WT_8	ENSMUSG00000075410	94.6694	0.733164	0.227633	3.22082	0.00127825	0.0154417	UP
DG	coding	8	res_APP_8_vs_WT_8	ENSMUSG00000035283	281.695	-0.540064	0.167697	-3.22046	0.00127984	0.0154496	DOWN
DG	coding	8	res_APP_8_vs_WT_8	ENSMUSG00000033278	398.726	-0.649304	0.201658	-3.21982	0.0012827	0.0154728	DOWN
DG	coding	8	res_APP_8_vs_WT_8	ENSMUSG00000020009	269.141	0.353448	0.109795	3.21916	0.00128566	0.0154973	UP
DG	coding	8	res_APP_8_vs_WT_8	ENSMUSG00000036779	829.332	-0.479728	0.14908	-3.21791	0.00129127	0.0155535	DOWN
DG	coding	8	res_APP_8_vs_WT_8	ENSMUSG00000031539	2701.42	-0.352321	0.109512	-3.21719	0.00129451	0.0155812	DOWN
DG	coding	8	res_APP_8_vs_WT_8	ENSMUSG00000058297	14524.7	-0.362158	0.112581	-3.21687	0.00129595	0.0155872	DOWN
DG	coding	8	res_APP_8_vs_WT_8	ENSMUSG00000025224	1746.21	-0.282839	0.0879525	-3.21581	0.00130076	0.0156337	DOWN
DG	coding	8	res_APP_8_vs_WT_8	ENSMUSG00000051177	4172.17	-0.505811	0.157343	-3.2147	0.00130582	0.0156831	DOWN
DG	coding	8	res_APP_8_vs_WT_8	ENSMUSG00000001053	107.5	-0.980216	0.305002	-3.2138	0.00130992	0.0157209	DOWN
DG	coding	8	res_APP_8_vs_WT_8	ENSMUSG00000045589	8174.09	-0.401081	0.124985	-3.20902	0.00133188	0.0159729	DOWN
DG	coding	8	res_APP_8_vs_WT_8	ENSMUSG00000112663	137.164	1.09807	0.342284	3.20808	0.00133625	0.0160137	UP
DG	coding	8	res_APP_8_vs_WT_8	ENSMUSG00000021250	132.839	-1.71185	0.533709	-3.20747	0.00133908	0.016036	DOWN
DG	coding	8	res_APP_8_vs_WT_8	ENSMUSG00000051590	47.2134	-0.794027	0.24765	-3.20624	0.0013448	0.0160929	DOWN
DG	coding	8	res_APP_8_vs_WT_8	ENSMUSG00000039633	439.049	-0.414627	0.12934	-3.20572	0.00134725	0.0161105	DOWN
DG	coding	8	res_APP_8_vs_WT_8	ENSMUSG00000021066	2239.98	-0.463244	0.144516	-3.20548	0.00134839	0.0161124	DOWN
DG	coding	8	res_APP_8_vs_WT_8	ENSMUSG00000000275	139.233	0.617467	0.192649	3.20513	0.00135	0.01612	UP
DG	coding	8	res_APP_8_vs_WT_8	ENSMUSG00000028439	2348.51	-0.376767	0.117579	-3.20437	0.00135357	0.0161511	DOWN
DG	coding	8	res_APP_8_vs_WT_8	ENSMUSG00000046204	1409.26	-0.315296	0.0984653	-3.2021	0.00136428	0.0162671	DOWN
DG	coding	8	res_APP_8_vs_WT_8	ENSMUSG00000008604	2585.48	-0.333077	0.104029	-3.20176	0.00136591	0.0162748	DOWN
DG	coding	8	res_APP_8_vs_WT_8	ENSMUSG00000021699	275.045	-1.02736	0.320937	-3.20112	0.00136895	0.0162844	DOWN
DG	coding	8	res_APP_8_vs_WT_8	ENSMUSG00000041570	3238.38	-0.481561	0.150426	-3.20133	0.00136796	0.0162844	DOWN
DG	coding	8	res_APP_8_vs_WT_8	ENSMUSG00000030967	2155.25	0.304715	0.0951946	3.20097	0.00136967	0.0162844	UP
DG	coding	8	res_APP_8_vs_WT_8	ENSMUSG00000047747	1406.6	-0.458568	0.143279	-3.20053	0.00137174	0.0162856	DOWN
DG	coding	8	res_APP_8_vs_WT_8	ENSMUSG00000092260	77.9955	0.541196	0.169109	3.20027	0.00137298	0.0162887	UP
DG	coding	8	res_APP_8_vs_WT_8	ENSMUSG00000026189	146.349	0.46785	0.1462	3.20006	0.00137397	0.0162887	UP
DG	coding	8	res_APP_8_vs_WT_8	ENSMUSG00000078942	16.3142	1.39342	0.435511	3.19952	0.00137659	0.0162964	UP
DG	coding	8	res_APP_8_vs_WT_8	ENSMUSG00000063077	12833.1	-0.544843	0.170332	-3.19871	0.00138045	0.0163304	DOWN
DG	coding	8	res_APP_8_vs_WT_8	ENSMUSG00000036882	1565.6	-0.623766	0.195103	-3.19711	0.0013881	0.0164092	DOWN
DG	coding	8	res_APP_8_vs_WT_8	ENSMUSG00000052539	712.107	-0.667687	0.208891	-3.19634	0.00139184	0.0164416	DOWN
DG	coding	8	res_APP_8_vs_WT_8	ENSMUSG00000013921	10143.6	-0.366922	0.114807	-3.196	0.00139347	0.0164491	DOWN
DG	coding	8	res_APP_8_vs_WT_8	ENSMUSG00000036902	621.459	-0.722011	0.225931	-3.19571	0.00139488	0.016454	DOWN
DG	coding	8	res_APP_8_vs_WT_8	ENSMUSG00000004633	311.09	-0.514226	0.160931	-3.19532	0.00139678	0.0164647	DOWN
DG	coding	8	res_APP_8_vs_WT_8	ENSMUSG00000067194	3329.75	-0.334309	0.104638	-3.1949	0.00139878	0.0164765	DOWN
DG	coding	8	res_APP_8_vs_WT_8	ENSMUSG00000045282	186.559	0.680507	0.21305	3.19413	0.00140254	0.016509	UP
DG	coding	8	res_APP_8_vs_WT_8	ENSMUSG00000029461	5874.95	-0.361949	0.113337	-3.19356	0.00140531	0.0165299	DOWN
DG	coding	8	res_APP_8_vs_WT_8	ENSMUSG00000001300	523.344	-0.950569	0.297764	-3.19236	0.00141115	0.0165868	DOWN
DG	coding	8	res_APP_8_vs_WT_8	ENSMUSG00000033769	1790.2	-0.408859	0.128104	-3.19162	0.00141478	0.0166091	DOWN
DG	coding	8	res_APP_8_vs_WT_8	ENSMUSG00000005338	7650.54	-0.435542	0.136478	-3.19131	0.00141628	0.0166117	DOWN
DG	coding	8	res_APP_8_vs_WT_8	ENSMUSG00000024083	13322.7	-0.445753	0.139731	-3.19007	0.00142239	0.0166715	DOWN
DG	coding	8	res_APP_8_vs_WT_8	ENSMUSG00000117254	440.856	0.74705	0.234259	3.189	0.00142768	0.0167111	UP
DG	coding	8	res_APP_8_vs_WT_8	ENSMUSG00000032537	705.644	-0.433298	0.135874	-3.18897	0.00142779	0.0167111	DOWN
DG	coding	8	res_APP_8_vs_WT_8	ENSMUSG00000030268	1245.23	-0.51331	0.161027	-3.18772	0.001434	0.01676	DOWN
DG	coding	8	res_APP_8_vs_WT_8	ENSMUSG00000058761	880.309	-0.418122	0.131184	-3.18728	0.00143617	0.0167668	DOWN
DG	coding	8	res_APP_8_vs_WT_8	ENSMUSG00000021190	1777.04	0.39522	0.124002	3.18719	0.00143661	0.0167668	UP
DG	coding	8	res_APP_8_vs_WT_8	ENSMUSG00000020817	2516.56	-0.30016	0.0941866	-3.18687	0.00143823	0.0167739	DOWN
DG	coding	8	res_APP_8_vs_WT_8	ENSMUSG00000060279	4114.54	-0.330532	0.103729	-3.18651	0.00144003	0.0167831	DOWN
DG	coding	8	res_APP_8_vs_WT_8	ENSMUSG00000019359	103.689	0.714353	0.224204	3.18617	0.00144171	0.016787	UP
DG	coding	8	res_APP_8_vs_WT_8	ENSMUSG00000018819	81.9406	0.971961	0.305161	3.18507	0.00144717	0.0168308	UP
DG	coding	8	res_APP_8_vs_WT_8	ENSMUSG00000011658	254.669	0.605809	0.190408	3.18164	0.00146444	0.0170196	UP
DG	coding	8	res_APP_8_vs_WT_8	ENSMUSG00000024909	193.766	0.584471	0.183739	3.18098	0.00146776	0.0170462	UP
DG	coding	8	res_APP_8_vs_WT_8	ENSMUSG00000029826	177.027	0.619018	0.194729	3.17887	0.00147849	0.0171588	UP
DG	coding	8	res_APP_8_vs_WT_8	ENSMUSG00000029366	400.413	-0.413227	0.130029	-3.17796	0.00148315	0.0172008	DOWN
DG	coding	8	res_APP_8_vs_WT_8	ENSMUSG00000033966	208.22	-0.613045	0.192941	-3.17736	0.00148622	0.0172243	DOWN
DG	coding	8	res_APP_8_vs_WT_8	ENSMUSG00000060512	94.0845	0.66649	0.209845	3.1761	0.00149267	0.0172733	UP
DG	coding	8	res_APP_8_vs_WT_8	ENSMUSG00000070044	306.534	-0.630796	0.198613	-3.17601	0.00149316	0.0172733	DOWN
DG	coding	8	res_APP_8_vs_WT_8	ENSMUSG00000033557	1387.54	-0.429537	0.135311	-3.17445	0.00150122	0.0173496	DOWN
DG	coding	8	res_APP_8_vs_WT_8	ENSMUSG00000039470	575.378	-0.954897	0.300887	-3.1736	0.0015056	0.017388	DOWN
DG	coding	8	res_APP_8_vs_WT_8	ENSMUSG00000048285	385.082	-0.627429	0.197762	-3.17265	0.00151053	0.0174328	DOWN
DG	coding	8	res_APP_8_vs_WT_8	ENSMUSG00000021978	2756.7	-0.262014	0.0826404	-3.17053	0.0015216	0.017542	DOWN
DG	coding	8	res_APP_8_vs_WT_8	ENSMUSG00000071042	227.416	0.596754	0.188289	3.16935	0.0015278	0.0175952	UP
DG	coding	8	res_APP_8_vs_WT_8	ENSMUSG00000031758	37.4588	-1.22074	0.38528	-3.16846	0.00153249	0.0176369	DOWN
DG	coding	8	res_APP_8_vs_WT_8	ENSMUSG00000020812	79.0692	0.632252	0.199625	3.1672	0.00153913	0.0176926	UP
DG	coding	8	res_APP_8_vs_WT_8	ENSMUSG00000020032	965.636	-0.580151	0.183178	-3.16714	0.00153946	0.0176926	DOWN
DG	coding	8	res_APP_8_vs_WT_8	ENSMUSG00000025931	3208.55	-0.362156	0.114364	-3.16669	0.00154185	0.0177078	DOWN
DG	coding	8	res_APP_8_vs_WT_8	ENSMUSG00000032231	141.43	0.772707	0.244064	3.166	0.00154552	0.017713	UP
DG	coding	8	res_APP_8_vs_WT_8	ENSMUSG00000097885	250.652	0.683098	0.215758	3.16604	0.00154528	0.017713	UP
DG	coding	8	res_APP_8_vs_WT_8	ENSMUSG00000059866	814.532	0.660379	0.208585	3.166	0.00154552	0.017713	UP
DG	coding	8	res_APP_8_vs_WT_8	ENSMUSG00000037995	132.15	0.74518	0.235431	3.16517	0.00154991	0.0177387	UP
DG	coding	8	res_APP_8_vs_WT_8	ENSMUSG00000027340	3105.52	-0.384556	0.121489	-3.16537	0.00154887	0.0177387	DOWN
DG	coding	8	res_APP_8_vs_WT_8	ENSMUSG00000056880	17.4066	1.29703	0.40989	3.16434	0.00155437	0.0177774	UP
DG	coding	8	res_APP_8_vs_WT_8	ENSMUSG00000030515	575.51	-0.385994	0.121997	-3.16397	0.00155632	0.0177874	DOWN
DG	coding	8	res_APP_8_vs_WT_8	ENSMUSG00000027293	198.825	0.374664	0.118435	3.16346	0.00155906	0.0178065	UP
DG	coding	8	res_APP_8_vs_WT_8	ENSMUSG00000028329	169.362	0.34469	0.109028	3.16149	0.00156962	0.0179023	UP
DG	coding	8	res_APP_8_vs_WT_8	ENSMUSG00000039089	450.986	-0.382871	0.121139	-3.16059	0.00157449	0.0179455	DOWN
DG	coding	8	res_APP_8_vs_WT_8	ENSMUSG00000023979	17.9801	0.90457	0.28632	3.15929	0.00158152	0.0180132	UP
DG	coding	8	res_APP_8_vs_WT_8	ENSMUSG00000035770	3614.62	-0.376136	0.119172	-3.15624	0.00159817	0.0181778	DOWN
DG	coding	8	res_APP_8_vs_WT_8	ENSMUSG00000022962	526.518	-0.264385	0.0837746	-3.15591	0.00159996	0.0181857	DOWN
DG	coding	8	res_APP_8_vs_WT_8	ENSMUSG00000095407	93.7363	-0.768518	0.243549	-3.15549	0.00160226	0.0181993	DOWN
DG	coding	8	res_APP_8_vs_WT_8	ENSMUSG00000015134	12.3498	-1.28179	0.406442	-3.15367	0.00161232	0.0182903	DOWN
DG	coding	8	res_APP_8_vs_WT_8	ENSMUSG00000024862	3001.33	-0.425083	0.134791	-3.15364	0.00161248	0.0182903	DOWN
DG	coding	8	res_APP_8_vs_WT_8	ENSMUSG00000042724	201.112	-1.05429	0.334432	-3.15249	0.00161883	0.0183376	DOWN
DG	coding	8	res_APP_8_vs_WT_8	ENSMUSG00000061762	142.122	-0.860655	0.273043	-3.15209	0.00162108	0.0183376	DOWN
DG	coding	8	res_APP_8_vs_WT_8	ENSMUSG00000042595	207.902	-0.778454	0.246996	-3.15169	0.0016233	0.0183376	DOWN
DG	coding	8	res_APP_8_vs_WT_8	ENSMUSG00000022439	627.836	0.775718	0.246092	3.15214	0.00162078	0.0183376	UP
DG	coding	8	res_APP_8_vs_WT_8	ENSMUSG00000020919	282.941	-0.59185	0.187773	-3.15194	0.00162191	0.0183376	DOWN
DG	coding	8	res_APP_8_vs_WT_8	ENSMUSG00000078566	891.534	-0.459544	0.145809	-3.15169	0.00162331	0.0183376	DOWN
DG	coding	8	res_APP_8_vs_WT_8	ENSMUSG00000006728	1057.43	0.415934	0.132018	3.15058	0.00162948	0.0183947	UP
DG	coding	8	res_APP_8_vs_WT_8	ENSMUSG00000032238	569.849	-0.626835	0.199064	-3.14891	0.00163878	0.0184872	DOWN
DG	coding	8	res_APP_8_vs_WT_8	ENSMUSG00000037860	125.247	0.673971	0.214054	3.1486	0.00164054	0.0184943	UP
DG	coding	8	res_APP_8_vs_WT_8	ENSMUSG00000028488	5806.58	-0.56504	0.179491	-3.14802	0.00164381	0.0185187	DOWN
DG	coding	8	res_APP_8_vs_WT_8	ENSMUSG00000043881	1250.94	-0.385275	0.122401	-3.14766	0.00164582	0.0185287	DOWN
DG	coding	8	res_APP_8_vs_WT_8	ENSMUSG00000042444	1240.7	-0.45104	0.143327	-3.14692	0.00165002	0.0185633	DOWN
DG	coding	8	res_APP_8_vs_WT_8	ENSMUSG00000032375	580.529	-0.375632	0.119378	-3.14657	0.001652	0.018573	DOWN
DG	coding	8	res_APP_8_vs_WT_8	ENSMUSG00000036353	879.142	0.407784	0.129615	3.14612	0.0016545	0.0185884	UP
DG	coding	8	res_APP_8_vs_WT_8	ENSMUSG00000020309	198.768	-0.361922	0.115115	-3.14399	0.0016666	0.018699	DOWN
DG	coding	8	res_APP_8_vs_WT_8	ENSMUSG00000022721	883.258	0.372125	0.118383	3.14339	0.00167001	0.0187245	UP
DG	coding	8	res_APP_8_vs_WT_8	ENSMUSG00000113184	149.616	-0.985098	0.313468	-3.14258	0.00167466	0.0187258	DOWN
DG	coding	8	res_APP_8_vs_WT_8	ENSMUSG00000027520	297.048	-0.973856	0.309854	-3.14295	0.00167254	0.0187258	DOWN
DG	coding	8	res_APP_8_vs_WT_8	ENSMUSG00000051506	47.6763	0.945899	0.300978	3.14275	0.00167367	0.0187258	UP
DG	coding	8	res_APP_8_vs_WT_8	ENSMUSG00000049612	2017.37	-0.397811	0.126579	-3.14278	0.00167354	0.0187258	DOWN
DG	coding	8	res_APP_8_vs_WT_8	ENSMUSG00000060591	43.6474	0.834017	0.265506	3.14124	0.00168236	0.0187923	UP
DG	coding	8	res_APP_8_vs_WT_8	ENSMUSG00000020917	3071.42	-0.269379	0.0857583	-3.14115	0.00168288	0.0187923	DOWN
DG	coding	8	res_APP_8_vs_WT_8	ENSMUSG00000027977	274.763	-1.17069	0.372748	-3.14069	0.0016855	0.0188089	DOWN
DG	coding	8	res_APP_8_vs_WT_8	ENSMUSG00000037206	549.682	0.714794	0.227645	3.13995	0.00168976	0.0188438	UP
DG	coding	8	res_APP_8_vs_WT_8	ENSMUSG00000029189	623.003	-0.668969	0.213074	-3.13961	0.00169175	0.0188532	DOWN
DG	coding	8	res_APP_8_vs_WT_8	ENSMUSG00000048540	71.2161	0.910471	0.290023	3.1393	0.0016935	0.01886	UP
DG	coding	8	res_APP_8_vs_WT_8	ENSMUSG00000005802	1096.97	-0.464831	0.148109	-3.13844	0.00169849	0.0189029	DOWN
DG	coding	8	res_APP_8_vs_WT_8	ENSMUSG00000116632	221.784	0.373703	0.119092	3.13792	0.0017015	0.0189236	UP
DG	coding	8	res_APP_8_vs_WT_8	ENSMUSG00000037771	734.154	-0.640973	0.204315	-3.13719	0.00170578	0.0189457	DOWN
DG	coding	8	res_APP_8_vs_WT_8	ENSMUSG00000020752	879.491	0.517586	0.164982	3.13723	0.00170552	0.0189457	UP
DG	coding	8	res_APP_8_vs_WT_8	ENSMUSG00000039384	45.2058	-1.03941	0.331374	-3.13668	0.00170871	0.0189656	DOWN
DG	coding	8	res_APP_8_vs_WT_8	ENSMUSG00000106734	22.7335	1.09089	0.347913	3.13554	0.00171539	0.0190015	UP
DG	coding	8	res_APP_8_vs_WT_8	ENSMUSG00000098128	25.923	-1.00524	0.320576	-3.13572	0.00171433	0.0190015	DOWN
DG	coding	8	res_APP_8_vs_WT_8	ENSMUSG00000103149	25.5458	0.778952	0.248406	3.1358	0.00171384	0.0190015	UP
DG	coding	8	res_APP_8_vs_WT_8	ENSMUSG00000097174	18.3265	1.00915	0.321959	3.1344	0.00172205	0.0190242	UP
DG	coding	8	res_APP_8_vs_WT_8	ENSMUSG00000026102	645.612	-0.265055	0.0845622	-3.13444	0.00172182	0.0190242	DOWN
DG	coding	8	res_APP_8_vs_WT_8	ENSMUSG00000051674	2186.4	-0.263192	0.0839843	-3.13382	0.00172548	0.0190493	DOWN
DG	coding	8	res_APP_8_vs_WT_8	ENSMUSG00000004319	3810.19	-0.333198	0.106336	-3.13343	0.00172774	0.0190616	DOWN
DG	coding	8	res_APP_8_vs_WT_8	ENSMUSG00000030748	71.1362	0.64002	0.204402	3.13117	0.00174109	0.0191833	UP
DG	coding	8	res_APP_8_vs_WT_8	ENSMUSG00000062729	583.578	0.53179	0.169836	3.13119	0.00174101	0.0191833	UP
DG	coding	8	res_APP_8_vs_WT_8	ENSMUSG00000050493	9.2966	1.16043	0.371023	3.12766	0.00176203	0.0194011	UP
DG	coding	8	res_APP_8_vs_WT_8	ENSMUSG00000075010	25.1687	0.943056	0.301565	3.12721	0.00176474	0.019418	UP
DG	coding	8	res_APP_8_vs_WT_8	ENSMUSG00000042073	185.977	0.572715	0.183183	3.12647	0.00176917	0.0194538	UP
DG	coding	8	res_APP_8_vs_WT_8	ENSMUSG00000046768	70.6827	0.567096	0.181523	3.12411	0.00178346	0.0195979	UP
DG	coding	8	res_APP_8_vs_WT_8	ENSMUSG00000052613	179.126	-1.0989	0.351872	-3.12299	0.00179021	0.0196509	DOWN
DG	coding	8	res_APP_8_vs_WT_8	ENSMUSG00000067586	181.705	0.504842	0.161657	3.12292	0.00179065	0.0196509	UP
DG	coding	8	res_APP_8_vs_WT_8	ENSMUSG00000051344	921.232	-0.325138	0.10412	-3.12272	0.00179185	0.019651	DOWN
DG	coding	8	res_APP_8_vs_WT_8	ENSMUSG00000029545	152.032	0.495115	0.158572	3.12234	0.00179417	0.0196634	UP
DG	coding	8	res_APP_8_vs_WT_8	ENSMUSG00000059851	344.006	0.655991	0.210154	3.12148	0.00179944	0.0197081	UP
DG	coding	8	res_APP_8_vs_WT_8	ENSMUSG00000052151	68.1673	0.77258	0.247556	3.12083	0.00180341	0.0197194	UP
DG	coding	8	res_APP_8_vs_WT_8	ENSMUSG00000096956	50.0284	0.716294	0.229512	3.12095	0.0018027	0.0197194	UP
DG	coding	8	res_APP_8_vs_WT_8	ENSMUSG00000027752	484.263	0.370248	0.118642	3.12073	0.00180405	0.0197194	UP
DG	coding	8	res_APP_8_vs_WT_8	ENSMUSG00000060206	401.249	-0.948387	0.303956	-3.12015	0.0018076	0.0197396	DOWN
DG	coding	8	res_APP_8_vs_WT_8	ENSMUSG00000025104	1894.97	-0.301788	0.0967259	-3.12004	0.00180829	0.0197396	DOWN
DG	coding	8	res_APP_8_vs_WT_8	ENSMUSG00000041974	111.219	0.664558	0.213022	3.11966	0.00181058	0.0197431	UP
DG	coding	8	res_APP_8_vs_WT_8	ENSMUSG00000028277	1909.4	-0.282066	0.0904173	-3.1196	0.001811	0.0197431	DOWN
DG	coding	8	res_APP_8_vs_WT_8	ENSMUSG00000060681	2787.02	-0.323758	0.103836	-3.11796	0.00182107	0.0198398	DOWN
DG	coding	8	res_APP_8_vs_WT_8	ENSMUSG00000064120	194.772	0.307595	0.0986766	3.1172	0.00182577	0.0198666	UP
DG	coding	8	res_APP_8_vs_WT_8	ENSMUSG00000020642	596.525	-0.414211	0.132905	-3.1166	0.00182952	0.0198926	DOWN
DG	coding	8	res_APP_8_vs_WT_8	ENSMUSG00000006154	249.368	0.908911	0.291659	3.11635	0.00183106	0.0198963	UP
DG	coding	8	res_APP_8_vs_WT_8	ENSMUSG00000025658	5181.07	-0.488328	0.156849	-3.11337	0.00184963	0.0200746	DOWN
DG	coding	8	res_APP_8_vs_WT_8	ENSMUSG00000034723	5342.2	-0.326728	0.104945	-3.11333	0.0018499	0.0200746	DOWN
DG	coding	8	res_APP_8_vs_WT_8	ENSMUSG00000109715	90.1633	-0.789096	0.253511	-3.11267	0.00185402	0.0201061	DOWN
DG	coding	8	res_APP_8_vs_WT_8	ENSMUSG00000026880	251.422	0.472528	0.151849	3.11184	0.00185928	0.0201499	UP
DG	coding	8	res_APP_8_vs_WT_8	ENSMUSG00000038366	1901.57	-0.455119	0.146293	-3.11101	0.0018645	0.0201933	DOWN
DG	coding	8	res_APP_8_vs_WT_8	ENSMUSG00000060791	24.7261	0.952886	0.306506	3.10887	0.00187807	0.0202487	UP
DG	coding	8	res_APP_8_vs_WT_8	ENSMUSG00000032280	367.445	-0.746554	0.240138	-3.10885	0.00187819	0.0202487	DOWN
DG	coding	8	res_APP_8_vs_WT_8	ENSMUSG00000044224	367.595	-0.611394	0.196647	-3.10908	0.00187668	0.0202487	DOWN
DG	coding	8	res_APP_8_vs_WT_8	ENSMUSG00000043388	2547.57	-0.466273	0.149962	-3.10927	0.0018755	0.0202487	DOWN
DG	coding	8	res_APP_8_vs_WT_8	ENSMUSG00000026670	761.577	-0.413638	0.133032	-3.10932	0.00187517	0.0202487	DOWN
DG	coding	8	res_APP_8_vs_WT_8	ENSMUSG00000028347	1571.2	-0.354889	0.114121	-3.10975	0.00187245	0.0202487	DOWN
DG	coding	8	res_APP_8_vs_WT_8	ENSMUSG00000060657	2395.79	-0.329818	0.106073	-3.10935	0.00187497	0.0202487	DOWN
DG	coding	8	res_APP_8_vs_WT_8	ENSMUSG00000024885	100.767	0.531479	0.170981	3.10841	0.00188095	0.0202653	UP
DG	coding	8	res_APP_8_vs_WT_8	ENSMUSG00000104713	15.0648	1.15512	0.371669	3.10793	0.00188401	0.0202718	UP
DG	coding	8	res_APP_8_vs_WT_8	ENSMUSG00000016024	52.3311	1.16869	0.376147	3.10701	0.00188991	0.020322	UP
DG	coding	8	res_APP_8_vs_WT_8	ENSMUSG00000070371	218.309	0.445809	0.143504	3.10661	0.00189248	0.0203357	UP
DG	coding	8	res_APP_8_vs_WT_8	ENSMUSG00000044864	890.346	-0.427087	0.137494	-3.10623	0.00189487	0.0203357	DOWN
DG	coding	8	res_APP_8_vs_WT_8	ENSMUSG00000001229	1396.69	-0.283067	0.091156	-3.1053	0.00190086	0.0203868	DOWN
DG	coding	8	res_APP_8_vs_WT_8	ENSMUSG00000035045	644.723	-0.367648	0.118512	-3.10221	0.00192083	0.0205876	DOWN
DG	coding	8	res_APP_8_vs_WT_8	ENSMUSG00000096914	238.452	-0.896319	0.288949	-3.102	0.00192221	0.020589	DOWN
DG	coding	8	res_APP_8_vs_WT_8	ENSMUSG00000028719	1397.51	-0.331658	0.106943	-3.10127	0.00192695	0.0206265	DOWN
DG	coding	8	res_APP_8_vs_WT_8	ENSMUSG00000084898	18.3347	-1.61206	0.519975	-3.10026	0.00193354	0.0206836	DOWN
DG	coding	8	res_APP_8_vs_WT_8	ENSMUSG00000037892	55.8066	-0.801189	0.258502	-3.09935	0.00193946	0.0207336	DOWN
DG	coding	8	res_APP_8_vs_WT_8	ENSMUSG00000019256	157.367	-0.648227	0.209163	-3.09915	0.00194079	0.0207344	DOWN
DG	coding	8	res_APP_8_vs_WT_8	ENSMUSG00000089832	260.674	0.808779	0.261014	3.09861	0.00194431	0.0207481	UP
DG	coding	8	res_APP_8_vs_WT_8	ENSMUSG00000037266	5879.09	0.435734	0.140632	3.0984	0.00194571	0.0207481	UP
DG	coding	8	res_APP_8_vs_WT_8	ENSMUSG00000032086	1540.87	-0.270474	0.0872953	-3.09838	0.00194584	0.0207481	DOWN
DG	coding	8	res_APP_8_vs_WT_8	ENSMUSG00000028068	18.9337	1.02493	0.331074	3.09577	0.00196301	0.0209177	UP
DG	coding	8	res_APP_8_vs_WT_8	ENSMUSG00000104868	147.301	-0.762262	0.246257	-3.09539	0.00196555	0.0209313	DOWN
DG	coding	8	res_APP_8_vs_WT_8	ENSMUSG00000024538	78.7904	0.691557	0.223442	3.09502	0.00196799	0.0209437	UP
DG	coding	8	res_APP_8_vs_WT_8	ENSMUSG00000025203	22831.4	-0.312263	0.100908	-3.09453	0.00197124	0.0209649	DOWN
DG	coding	8	res_APP_8_vs_WT_8	ENSMUSG00000039100	6115.09	-0.369039	0.119341	-3.09229	0.00198617	0.0211101	DOWN
DG	coding	8	res_APP_8_vs_WT_8	ENSMUSG00000053164	17.6741	-1.51922	0.491398	-3.09163	0.00199063	0.0211303	DOWN
DG	coding	8	res_APP_8_vs_WT_8	ENSMUSG00000031103	29.5355	0.798035	0.258123	3.09168	0.00199027	0.0211303	UP
DG	coding	8	res_APP_8_vs_WT_8	ENSMUSG00000066189	1590.84	-0.561995	0.181916	-3.08931	0.00200622	0.0212583	DOWN
DG	coding	8	res_APP_8_vs_WT_8	ENSMUSG00000037960	79.9788	0.52745	0.170728	3.08942	0.00200547	0.0212583	UP
DG	coding	8	res_APP_8_vs_WT_8	ENSMUSG00000007989	1925.46	-0.43893	0.142085	-3.08921	0.0020069	0.0212583	DOWN
DG	coding	8	res_APP_8_vs_WT_8	ENSMUSG00000034591	410.944	-0.351983	0.113952	-3.08888	0.00200911	0.0212583	DOWN
DG	coding	8	res_APP_8_vs_WT_8	ENSMUSG00000019539	133.645	0.910895	0.294925	3.08856	0.00201127	0.0212675	UP
DG	coding	8	res_APP_8_vs_WT_8	ENSMUSG00000074259	131.781	-0.819748	0.26554	-3.0871	0.00202122	0.0213454	DOWN
DG	coding	8	res_APP_8_vs_WT_8	ENSMUSG00000074582	1297.38	-0.501164	0.16245	-3.08503	0.00203531	0.0214668	DOWN
DG	coding	8	res_APP_8_vs_WT_8	ENSMUSG00000020149	4137.01	-0.270642	0.0877254	-3.08511	0.0020348	0.0214668	DOWN
DG	coding	8	res_APP_8_vs_WT_8	ENSMUSG00000029869	1426.74	-0.712542	0.231022	-3.0843	0.00204032	0.0215059	DOWN
DG	coding	8	res_APP_8_vs_WT_8	ENSMUSG00000029521	69.8087	0.860323	0.278968	3.08395	0.00204274	0.0215177	UP
DG	coding	8	res_APP_8_vs_WT_8	ENSMUSG00000032437	1931.72	-0.273755	0.0887822	-3.08344	0.00204622	0.0215406	DOWN
DG	coding	8	res_APP_8_vs_WT_8	ENSMUSG00000027907	43.9561	0.687702	0.223086	3.08267	0.00205149	0.0215824	UP
DG	coding	8	res_APP_8_vs_WT_8	ENSMUSG00000024901	442.381	-0.282001	0.0914913	-3.08227	0.00205429	0.0215982	DOWN
DG	coding	8	res_APP_8_vs_WT_8	ENSMUSG00000038305	228.068	-0.601125	0.195054	-3.08184	0.00205729	0.0216159	DOWN
DG	coding	8	res_APP_8_vs_WT_8	ENSMUSG00000028630	907.596	-0.520108	0.16878	-3.08158	0.00205903	0.0216205	DOWN
DG	coding	8	res_APP_8_vs_WT_8	ENSMUSG00000026389	202.664	0.460377	0.149431	3.08086	0.002064	0.0216589	UP
DG	coding	8	res_APP_8_vs_WT_8	ENSMUSG00000039704	1653.82	-0.566623	0.184069	-3.07831	0.00208175	0.0218221	DOWN
DG	coding	8	res_APP_8_vs_WT_8	ENSMUSG00000038145	1149.01	-0.356857	0.115929	-3.07825	0.00208219	0.0218221	DOWN
DG	coding	8	res_APP_8_vs_WT_8	ENSMUSG00000027331	39.0592	0.761273	0.247398	3.07711	0.00209015	0.0218916	UP
DG	coding	8	res_APP_8_vs_WT_8	ENSMUSG00000039759	337.943	0.542989	0.176605	3.07459	0.0021079	0.0220636	UP
DG	coding	8	res_APP_8_vs_WT_8	ENSMUSG00000039529	20.4688	-1.3593	0.442158	-3.07424	0.00211036	0.0220754	DOWN
DG	coding	8	res_APP_8_vs_WT_8	ENSMUSG00000026384	1483.53	-0.709544	0.231006	-3.07155	0.00212954	0.0222338	DOWN
DG	coding	8	res_APP_8_vs_WT_8	ENSMUSG00000022629	3234.53	-0.550252	0.179127	-3.07186	0.00212733	0.0222338	DOWN
DG	coding	8	res_APP_8_vs_WT_8	ENSMUSG00000037458	3264.63	-0.349196	0.113683	-3.07167	0.00212863	0.0222338	DOWN
DG	coding	8	res_APP_8_vs_WT_8	ENSMUSG00000030235	1173.77	-0.324913	0.105797	-3.07109	0.00213278	0.0222395	DOWN
DG	coding	8	res_APP_8_vs_WT_8	ENSMUSG00000042726	1547.25	0.299969	0.0976696	3.07126	0.00213156	0.0222395	UP
DG	coding	8	res_APP_8_vs_WT_8	ENSMUSG00000034135	2784.74	-0.359889	0.11722	-3.0702	0.00213917	0.0222921	DOWN
DG	coding	8	res_APP_8_vs_WT_8	ENSMUSG00000026701	4908.78	0.504489	0.164381	3.06902	0.00214759	0.0223658	UP
DG	coding	8	res_APP_8_vs_WT_8	ENSMUSG00000024660	212.385	-0.490553	0.159854	-3.06876	0.00214949	0.0223714	DOWN
DG	coding	8	res_APP_8_vs_WT_8	ENSMUSG00000029119	533.871	0.352537	0.114899	3.06823	0.00215332	0.0223973	UP
DG	coding	8	res_APP_8_vs_WT_8	ENSMUSG00000025176	47.6329	0.692229	0.22577	3.06609	0.00216881	0.0225018	UP
DG	coding	8	res_APP_8_vs_WT_8	ENSMUSG00000031485	1161.52	-0.300901	0.0981371	-3.06613	0.00216852	0.0225018	DOWN
DG	coding	8	res_APP_8_vs_WT_8	ENSMUSG00000029026	134.735	0.775868	0.253066	3.06587	0.00217036	0.0225037	UP
DG	coding	8	res_APP_8_vs_WT_8	ENSMUSG00000031668	448.149	-0.29359	0.0957787	-3.06529	0.00217458	0.0225333	DOWN
DG	coding	8	res_APP_8_vs_WT_8	ENSMUSG00000021772	1312.96	-0.403459	0.131748	-3.06234	0.0021961	0.0227421	DOWN
DG	coding	8	res_APP_8_vs_WT_8	ENSMUSG00000025920	2556.6	-0.361209	0.117996	-3.06119	0.00220461	0.0228159	DOWN
DG	coding	8	res_APP_8_vs_WT_8	ENSMUSG00000058571	65.7254	-1.18232	0.386336	-3.06034	0.00221084	0.0228517	DOWN
DG	coding	8	res_APP_8_vs_WT_8	ENSMUSG00000053965	140.909	-0.665716	0.217519	-3.0605	0.00220969	0.0228517	DOWN
DG	coding	8	res_APP_8_vs_WT_8	ENSMUSG00000044042	186.722	-0.899465	0.293968	-3.05974	0.00221532	0.0228723	DOWN
DG	coding	8	res_APP_8_vs_WT_8	ENSMUSG00000029022	417.744	0.465696	0.152203	3.0597	0.00221559	0.0228723	UP
DG	coding	8	res_APP_8_vs_WT_8	ENSMUSG00000028124	978.794	-0.350033	0.114423	-3.0591	0.00222003	0.0229038	DOWN
DG	coding	8	res_APP_8_vs_WT_8	ENSMUSG00000021240	343.258	0.392168	0.12834	3.05569	0.00224543	0.0231514	UP
DG	coding	8	res_APP_8_vs_WT_8	ENSMUSG00000058799	3892.5	-0.355833	0.116468	-3.05521	0.00224903	0.0231696	DOWN
DG	coding	8	res_APP_8_vs_WT_8	ENSMUSG00000026737	1419.05	-0.343241	0.112351	-3.05508	0.00224999	0.0231696	DOWN
DG	coding	8	res_APP_8_vs_WT_8	ENSMUSG00000107826	35.2474	1.96256	0.642544	3.05437	0.00225537	0.0232078	UP
DG	coding	8	res_APP_8_vs_WT_8	ENSMUSG00000003644	292.575	0.333134	0.109073	3.05421	0.00225651	0.0232078	UP
DG	coding	8	res_APP_8_vs_WT_8	ENSMUSG00000112117	25.9377	-1.0373	0.339733	-3.05329	0.00226351	0.0232653	DOWN
DG	coding	8	res_APP_8_vs_WT_8	ENSMUSG00000018401	1687.84	-0.398425	0.130515	-3.0527	0.00226789	0.0232959	DOWN
DG	coding	8	res_APP_8_vs_WT_8	ENSMUSG00000040242	1921.26	-0.343786	0.112673	-3.05117	0.00227953	0.0234009	DOWN
DG	coding	8	res_APP_8_vs_WT_8	ENSMUSG00000103115	28.4457	0.810943	0.265808	3.05086	0.00228189	0.0234106	UP
DG	coding	8	res_APP_8_vs_WT_8	ENSMUSG00000028991	2175.83	-0.314575	0.103119	-3.05061	0.00228379	0.0234156	DOWN
DG	coding	8	res_APP_8_vs_WT_8	ENSMUSG00000005124	31.4705	-1.11963	0.367076	-3.05013	0.00228741	0.0234248	DOWN
DG	coding	8	res_APP_8_vs_WT_8	ENSMUSG00000042349	34.2142	0.825483	0.27064	3.05012	0.00228752	0.0234248	UP
DG	coding	8	res_APP_8_vs_WT_8	ENSMUSG00000031970	235.407	-0.617902	0.202626	-3.04947	0.00229243	0.0234605	DOWN
DG	coding	8	res_APP_8_vs_WT_8	ENSMUSG00000035969	1899.46	-0.3949	0.129518	-3.049	0.00229607	0.0234833	DOWN
DG	coding	8	res_APP_8_vs_WT_8	ENSMUSG00000055067	655.312	-0.320838	0.105303	-3.04682	0.00231276	0.0236393	DOWN
DG	coding	8	res_APP_8_vs_WT_8	ENSMUSG00000027087	1055.46	-0.654354	0.214785	-3.04656	0.0023148	0.0236455	DOWN
DG	coding	8	res_APP_8_vs_WT_8	ENSMUSG00000049225	1720.45	-0.590915	0.193993	-3.04606	0.00231864	0.0236702	DOWN
DG	coding	8	res_APP_8_vs_WT_8	ENSMUSG00000039168	123.669	0.485623	0.159466	3.04531	0.00232443	0.0237	UP
DG	coding	8	res_APP_8_vs_WT_8	ENSMUSG00000024170	811.974	0.376646	0.123677	3.0454	0.00232374	0.0237	UP
DG	coding	8	res_APP_8_vs_WT_8	ENSMUSG00000018417	366.93	-0.659819	0.216767	-3.04391	0.00233527	0.0237959	DOWN
DG	coding	8	res_APP_8_vs_WT_8	ENSMUSG00000027796	224.096	-0.396634	0.130332	-3.04325	0.00234038	0.0238332	DOWN
DG	coding	8	res_APP_8_vs_WT_8	ENSMUSG00000085112	15.2699	1.13265	0.372281	3.04245	0.00234664	0.0238444	UP
DG	coding	8	res_APP_8_vs_WT_8	ENSMUSG00000026483	52.6024	0.550104	0.180814	3.04237	0.00234724	0.0238444	UP
DG	coding	8	res_APP_8_vs_WT_8	ENSMUSG00000028354	1759.43	-0.428607	0.140877	-3.04242	0.00234685	0.0238444	DOWN
DG	coding	8	res_APP_8_vs_WT_8	ENSMUSG00000038453	4490.13	-0.422038	0.138705	-3.0427	0.00234468	0.0238444	DOWN
DG	coding	8	res_APP_8_vs_WT_8	ENSMUSG00000049907	527.722	-0.964639	0.317088	-3.04218	0.00234869	0.0238445	DOWN
DG	coding	8	res_APP_8_vs_WT_8	ENSMUSG00000078552	150.712	0.660241	0.217074	3.04155	0.00235365	0.0238656	UP
DG	coding	8	res_APP_8_vs_WT_8	ENSMUSG00000026848	1339.09	0.313203	0.10297	3.04171	0.00235239	0.0238656	UP
DG	coding	8	res_APP_8_vs_WT_8	ENSMUSG00000092448	38.4814	-0.687645	0.226148	-3.04068	0.00236044	0.0239197	DOWN
DG	coding	8	res_APP_8_vs_WT_8	ENSMUSG00000041380	181.307	-1.8623	0.612543	-3.04028	0.00236359	0.023937	DOWN
DG	coding	8	res_APP_8_vs_WT_8	ENSMUSG00000034751	1148.42	-0.603233	0.198457	-3.03961	0.00236884	0.0239754	DOWN
DG	coding	8	res_APP_8_vs_WT_8	ENSMUSG00000050730	169.625	-0.731223	0.240611	-3.03903	0.00237345	0.0240074	DOWN
DG	coding	8	res_APP_8_vs_WT_8	ENSMUSG00000032323	156.38	0.757599	0.249321	3.03865	0.0023764	0.0240225	UP
DG	coding	8	res_APP_8_vs_WT_8	ENSMUSG00000032812	246.407	0.36801	0.12115	3.03764	0.00238437	0.0240884	UP
DG	coding	8	res_APP_8_vs_WT_8	ENSMUSG00000052310	711.524	0.28924	0.0952352	3.03712	0.00238854	0.0241158	UP
DG	coding	8	res_APP_8_vs_WT_8	ENSMUSG00000079057	162.904	0.451733	0.148772	3.03641	0.00239414	0.0241576	UP
DG	coding	8	res_APP_8_vs_WT_8	ENSMUSG00000030075	323.686	-0.573857	0.18901	-3.03612	0.0023964	0.0241657	DOWN
DG	coding	8	res_APP_8_vs_WT_8	ENSMUSG00000032327	462.069	0.677125	0.223105	3.035	0.00240533	0.0242409	UP
DG	coding	8	res_APP_8_vs_WT_8	ENSMUSG00000037868	27.6512	-1.74279	0.574271	-3.03479	0.00240703	0.0242433	DOWN
DG	coding	8	res_APP_8_vs_WT_8	ENSMUSG00000006390	309.513	0.466844	0.153909	3.03325	0.00241934	0.0243525	UP
DG	coding	8	res_APP_8_vs_WT_8	ENSMUSG00000021448	207.121	-1.14831	0.379009	-3.02976	0.00244747	0.0246056	DOWN
DG	coding	8	res_APP_8_vs_WT_8	ENSMUSG00000036565	4665.09	-0.326674	0.107849	-3.029	0.00245367	0.024653	DOWN
DG	coding	8	res_APP_8_vs_WT_8	ENSMUSG00000028800	1128.84	0.439497	0.145134	3.02822	0.00245999	0.0246865	UP
DG	coding	8	res_APP_8_vs_WT_8	ENSMUSG00000097048	174.46	0.449871	0.148579	3.02782	0.00246326	0.0247043	UP
DG	coding	8	res_APP_8_vs_WT_8	ENSMUSG00000020263	2534.51	0.365343	0.12068	3.02737	0.0024669	0.0247258	UP
DG	coding	8	res_APP_8_vs_WT_8	ENSMUSG00000005465	91.0741	0.984985	0.325458	3.02646	0.00247439	0.0247709	UP
DG	coding	8	res_APP_8_vs_WT_8	ENSMUSG00000002265	4837.92	-0.600752	0.198493	-3.02657	0.00247349	0.0247709	DOWN
DG	coding	8	res_APP_8_vs_WT_8	ENSMUSG00000048142	5151.94	-0.424775	0.140406	-3.02534	0.00248355	0.0248413	DOWN
DG	coding	8	res_APP_8_vs_WT_8	ENSMUSG00000033793	2866.39	-0.376289	0.124384	-3.02523	0.00248443	0.0248413	DOWN
DG	coding	8	res_APP_8_vs_WT_8	ENSMUSG00000026029	57.7248	0.581584	0.192299	3.02437	0.00249148	0.0248968	UP
DG	coding	8	res_APP_8_vs_WT_8	ENSMUSG00000044456	53.8334	0.607276	0.200882	3.02304	0.00250246	0.0249914	UP
DG	coding	8	res_APP_8_vs_WT_8	ENSMUSG00000024127	4828.11	-0.594611	0.196848	-3.02066	0.00252228	0.0251667	DOWN
DG	coding	8	res_APP_8_vs_WT_8	ENSMUSG00000049807	1305.66	-0.517793	0.171508	-3.01906	0.00253561	0.0252614	DOWN
DG	coding	8	res_APP_8_vs_WT_8	ENSMUSG00000026425	1496.38	-0.334001	0.110627	-3.01915	0.00253481	0.0252614	DOWN
DG	coding	8	res_APP_8_vs_WT_8	ENSMUSG00000050830	53.4231	-0.791764	0.262542	-3.01576	0.00256339	0.0255187	DOWN
DG	coding	8	res_APP_8_vs_WT_8	ENSMUSG00000043067	957.652	-0.706282	0.234208	-3.01562	0.00256452	0.0255187	DOWN
DG	coding	8	res_APP_8_vs_WT_8	ENSMUSG00000036246	182.552	0.529966	0.175835	3.01399	0.00257836	0.0256409	UP
DG	coding	8	res_APP_8_vs_WT_8	ENSMUSG00000032498	317.856	0.380686	0.126393	3.01193	0.00259595	0.0258003	UP
DG	coding	8	res_APP_8_vs_WT_8	ENSMUSG00000050840	224.996	-0.450855	0.149715	-3.01142	0.00260032	0.0258283	DOWN
DG	coding	8	res_APP_8_vs_WT_8	ENSMUSG00000042436	168.196	0.831358	0.276203	3.00995	0.00261287	0.0259373	UP
DG	coding	8	res_APP_8_vs_WT_8	ENSMUSG00000071531	49.9774	-0.658358	0.218749	-3.00966	0.00261543	0.0259472	DOWN
DG	coding	8	res_APP_8_vs_WT_8	ENSMUSG00000032491	31.6765	0.656462	0.218262	3.00768	0.00263249	0.0260957	UP
DG	coding	8	res_APP_8_vs_WT_8	ENSMUSG00000032328	8024.72	-0.417016	0.138656	-3.00756	0.00263356	0.0260957	DOWN
DG	coding	8	res_APP_8_vs_WT_8	ENSMUSG00000034765	115.414	-1.19921	0.398767	-3.0073	0.00263583	0.0261026	DOWN
DG	coding	8	res_APP_8_vs_WT_8	ENSMUSG00000097515	35.2596	0.685215	0.227959	3.00587	0.00264825	0.0262099	UP
DG	coding	8	res_APP_8_vs_WT_8	ENSMUSG00000106025	17.6391	1.21948	0.405762	3.0054	0.00265229	0.0262334	UP
DG	coding	8	res_APP_8_vs_WT_8	ENSMUSG00000030084	1527.61	-0.745115	0.247955	-3.00505	0.00265539	0.0262334	DOWN
DG	coding	8	res_APP_8_vs_WT_8	ENSMUSG00000097195	292.18	0.528967	0.176017	3.0052	0.00265407	0.0262334	UP
DG	coding	8	res_APP_8_vs_WT_8	ENSMUSG00000044768	789.077	-0.448577	0.14931	-3.00434	0.00266153	0.0262785	DOWN
DG	coding	8	res_APP_8_vs_WT_8	ENSMUSG00000058248	1630.72	-0.427139	0.142251	-3.00272	0.00267577	0.0264032	DOWN
DG	coding	8	res_APP_8_vs_WT_8	ENSMUSG00000037661	18.3702	1.02308	0.340763	3.00231	0.00267936	0.0264166	UP
DG	coding	8	res_APP_8_vs_WT_8	ENSMUSG00000039069	367.581	0.344611	0.114802	3.00179	0.00268396	0.0264368	UP
DG	coding	8	res_APP_8_vs_WT_8	ENSMUSG00000028378	143.628	1.13436	0.378135	2.99987	0.00270091	0.0265879	UP
DG	coding	8	res_APP_8_vs_WT_8	ENSMUSG00000035004	31.6921	1.12817	0.376182	2.99901	0.00270859	0.0266477	UP
DG	coding	8	res_APP_8_vs_WT_8	ENSMUSG00000022201	6472.69	-0.345611	0.115263	-2.99846	0.0027135	0.0266801	DOWN
DG	coding	8	res_APP_8_vs_WT_8	ENSMUSG00000048826	608.97	-0.690434	0.23029	-2.99811	0.00271659	0.0266845	DOWN
DG	coding	8	res_APP_8_vs_WT_8	ENSMUSG00000038319	316.967	-0.520736	0.173692	-2.99804	0.00271718	0.0266845	DOWN
DG	coding	8	res_APP_8_vs_WT_8	ENSMUSG00000021253	143.695	-0.579789	0.193407	-2.99776	0.0027197	0.0266934	DOWN
DG	coding	8	res_APP_8_vs_WT_8	ENSMUSG00000113031	15.3672	0.9785	0.326503	2.99691	0.00272732	0.0267523	UP
DG	coding	8	res_APP_8_vs_WT_8	ENSMUSG00000008489	965.927	-0.867614	0.289533	-2.9966	0.0027301	0.0267637	DOWN
DG	coding	8	res_APP_8_vs_WT_8	ENSMUSG00000033009	2875.14	-0.288017	0.0962142	-2.9935	0.002758	0.0270212	DOWN
DG	coding	8	res_APP_8_vs_WT_8	ENSMUSG00000074916	37.3848	0.651799	0.217834	2.99219	0.00276984	0.027105	UP
DG	coding	8	res_APP_8_vs_WT_8	ENSMUSG00000029064	11187.4	-0.280555	0.0937685	-2.992	0.00277156	0.0271059	DOWN
DG	coding	8	res_APP_8_vs_WT_8	ENSMUSG00000054514	21.4548	0.776773	0.259701	2.99103	0.00278035	0.0271758	UP
DG	coding	8	res_APP_8_vs_WT_8	ENSMUSG00000025085	2506.5	-0.311659	0.104245	-2.98966	0.00279286	0.0272819	DOWN
DG	coding	8	res_APP_8_vs_WT_8	ENSMUSG00000014813	139.604	0.740808	0.247824	2.98925	0.00279662	0.0272971	UP
DG	coding	8	res_APP_8_vs_WT_8	ENSMUSG00000036225	924.17	-0.528596	0.176839	-2.98913	0.00279771	0.0272971	DOWN
DG	coding	8	res_APP_8_vs_WT_8	ENSMUSG00000029070	107.753	0.707814	0.23686	2.98832	0.00280516	0.0273267	UP
DG	coding	8	res_APP_8_vs_WT_8	ENSMUSG00000047875	40.9368	0.63867	0.213726	2.98826	0.0028057	0.0273267	UP
DG	coding	8	res_APP_8_vs_WT_8	ENSMUSG00000024425	8909.1	-0.399216	0.133579	-2.98861	0.00280248	0.0273267	DOWN
DG	coding	8	res_APP_8_vs_WT_8	ENSMUSG00000030339	159.041	0.535131	0.17922	2.9859	0.00282749	0.0275208	UP
DG	coding	8	res_APP_8_vs_WT_8	ENSMUSG00000029405	6689.34	-0.271344	0.0908801	-2.98574	0.00282896	0.0275208	DOWN
DG	coding	8	res_APP_8_vs_WT_8	ENSMUSG00000063804	28.2266	-1.30253	0.436526	-2.98385	0.00284644	0.0276122	DOWN
DG	coding	8	res_APP_8_vs_WT_8	ENSMUSG00000005533	1243.98	-0.510532	0.171061	-2.9845	0.00284043	0.0276122	DOWN
DG	coding	8	res_APP_8_vs_WT_8	ENSMUSG00000025451	1322.91	-0.414885	0.139024	-2.98428	0.00284248	0.0276122	DOWN
DG	coding	8	res_APP_8_vs_WT_8	ENSMUSG00000001288	185.175	0.336966	0.112922	2.98406	0.00284454	0.0276122	UP
DG	coding	8	res_APP_8_vs_WT_8	ENSMUSG00000039714	64.1784	-1.32572	0.444366	-2.98339	0.00285076	0.0276353	DOWN
DG	coding	8	res_APP_8_vs_WT_8	ENSMUSG00000070570	27503.2	-0.317125	0.10641	-2.98023	0.00288032	0.0278892	DOWN
DG	coding	8	res_APP_8_vs_WT_8	ENSMUSG00000024907	33.1191	1.15482	0.38758	2.97958	0.00288648	0.0278998	UP
DG	coding	8	res_APP_8_vs_WT_8	ENSMUSG00000033352	4039.7	-0.293731	0.0985772	-2.9797	0.00288527	0.0278998	DOWN
DG	coding	8	res_APP_8_vs_WT_8	ENSMUSG00000001472	9994.97	-0.293948	0.0986987	-2.97823	0.00289917	0.0280061	DOWN
DG	coding	8	res_APP_8_vs_WT_8	ENSMUSG00000055447	3285.96	-0.31703	0.106495	-2.97695	0.00291129	0.0281068	DOWN
DG	coding	8	res_APP_8_vs_WT_8	ENSMUSG00000026544	112.549	0.544593	0.182981	2.97623	0.00291812	0.0281563	UP
DG	coding	8	res_APP_8_vs_WT_8	ENSMUSG00000044465	1554.32	-0.283167	0.0951505	-2.97599	0.00292048	0.0281627	DOWN
DG	coding	8	res_APP_8_vs_WT_8	ENSMUSG00000103378	13.9419	-1.73741	0.583898	-2.97554	0.00292475	0.0281873	DOWN
DG	coding	8	res_APP_8_vs_WT_8	ENSMUSG00000034959	32.4026	0.796994	0.267897	2.975	0.00292992	0.0281956	UP
DG	coding	8	res_APP_8_vs_WT_8	ENSMUSG00000018166	105.29	-0.659063	0.221564	-2.97459	0.00293379	0.0281956	DOWN
DG	coding	8	res_APP_8_vs_WT_8	ENSMUSG00000026915	2300.39	-0.570006	0.191627	-2.97456	0.00293413	0.0281956	DOWN
DG	coding	8	res_APP_8_vs_WT_8	ENSMUSG00000069835	266.877	0.410614	0.13802	2.97503	0.00292965	0.0281956	UP
DG	coding	8	res_APP_8_vs_WT_8	ENSMUSG00000042105	1760.23	-0.285873	0.096104	-2.97462	0.00293352	0.0281956	DOWN
DG	coding	8	res_APP_8_vs_WT_8	ENSMUSG00000045165	25.9387	0.696869	0.234474	2.97205	0.00295819	0.0283939	UP
DG	coding	8	res_APP_8_vs_WT_8	ENSMUSG00000030589	17.2121	-0.96991	0.326399	-2.97155	0.00296303	0.0284129	DOWN
DG	coding	8	res_APP_8_vs_WT_8	ENSMUSG00000021194	1899.66	-0.521848	0.175619	-2.97149	0.00296361	0.0284129	DOWN
DG	coding	8	res_APP_8_vs_WT_8	ENSMUSG00000004099	1178.46	-0.283307	0.0953507	-2.97121	0.00296629	0.028422	DOWN
DG	coding	8	res_APP_8_vs_WT_8	ENSMUSG00000045875	62.7611	-1.00332	0.33774	-2.97069	0.00297131	0.0284537	DOWN
DG	coding	8	res_APP_8_vs_WT_8	ENSMUSG00000035049	728.815	-0.28719	0.0966904	-2.9702	0.00297602	0.0284823	DOWN
DG	coding	8	res_APP_8_vs_WT_8	ENSMUSG00000025283	786.766	0.349453	0.117665	2.96991	0.00297891	0.0284935	UP
DG	coding	8	res_APP_8_vs_WT_8	ENSMUSG00000101337	52.6128	-0.814327	0.274234	-2.96946	0.00298324	0.0285019	DOWN
DG	coding	8	res_APP_8_vs_WT_8	ENSMUSG00000061119	207.786	0.341966	0.115159	2.96951	0.00298278	0.0285019	UP
DG	coding	8	res_APP_8_vs_WT_8	ENSMUSG00000062859	22.994	0.955997	0.322041	2.96855	0.00299205	0.0285696	UP
DG	coding	8	res_APP_8_vs_WT_8	ENSMUSG00000064065	1330.02	-0.54557	0.183818	-2.96799	0.00299757	0.0286058	DOWN
DG	coding	8	res_APP_8_vs_WT_8	ENSMUSG00000052821	16.6611	0.917265	0.309075	2.96777	0.00299965	0.0286091	UP
DG	coding	8	res_APP_8_vs_WT_8	ENSMUSG00000036985	760.19	-0.368608	0.124228	-2.9672	0.00300526	0.0286461	DOWN
DG	coding	8	res_APP_8_vs_WT_8	ENSMUSG00000023328	674.15	-0.502243	0.169326	-2.96613	0.00301569	0.0287289	DOWN
DG	coding	8	res_APP_8_vs_WT_8	ENSMUSG00000079434	21.1698	-1.19996	0.404708	-2.965	0.00302686	0.0288022	DOWN
DG	coding	8	res_APP_8_vs_WT_8	ENSMUSG00000030035	647.016	0.454913	0.15345	2.96457	0.0030311	0.028826	UP
DG	coding	8	res_APP_8_vs_WT_8	ENSMUSG00000042759	20.7402	0.807223	0.272307	2.96438	0.0030329	0.0288265	UP
DG	coding	8	res_APP_8_vs_WT_8	ENSMUSG00000037996	9336.25	-0.515178	0.173869	-2.96302	0.00304633	0.0289209	DOWN
DG	coding	8	res_APP_8_vs_WT_8	ENSMUSG00000029428	618.268	0.513536	0.17339	2.96174	0.00305905	0.0290084	UP
DG	coding	8	res_APP_8_vs_WT_8	ENSMUSG00000023068	1879.59	-0.292467	0.0987473	-2.96177	0.00305874	0.0290084	DOWN
DG	coding	8	res_APP_8_vs_WT_8	ENSMUSG00000047766	1118.24	-0.265302	0.0895943	-2.96115	0.00306488	0.029047	DOWN
DG	coding	8	res_APP_8_vs_WT_8	ENSMUSG00000034394	27.6463	0.830808	0.28065	2.96029	0.00307345	0.0290948	UP
DG	coding	8	res_APP_8_vs_WT_8	ENSMUSG00000032299	970.229	0.435469	0.147098	2.9604	0.00307239	0.0290948	UP
DG	coding	8	res_APP_8_vs_WT_8	ENSMUSG00000059555	60.6549	0.691185	0.233563	2.95931	0.00308328	0.0291713	UP
DG	coding	8	res_APP_8_vs_WT_8	ENSMUSG00000038780	763.008	-0.45059	0.152352	-2.95755	0.00310091	0.0293212	DOWN
DG	coding	8	res_APP_8_vs_WT_8	ENSMUSG00000093979	38.7698	0.755304	0.255435	2.95693	0.0031072	0.0293639	UP
DG	coding	8	res_APP_8_vs_WT_8	ENSMUSG00000052727	18723.5	-0.571277	0.193233	-2.95641	0.00311238	0.0293961	DOWN
DG	coding	8	res_APP_8_vs_WT_8	ENSMUSG00000007379	15.8347	1.00294	0.339295	2.95594	0.00311719	0.0294247	UP
DG	coding	8	res_APP_8_vs_WT_8	ENSMUSG00000052026	885.75	-0.7369	0.249329	-2.95553	0.00312131	0.0294468	DOWN
DG	coding	8	res_APP_8_vs_WT_8	ENSMUSG00000040016	20.4304	-1.53288	0.518789	-2.95473	0.00312945	0.0295067	DOWN
DG	coding	8	res_APP_8_vs_WT_8	ENSMUSG00000081272	433.211	-0.360439	0.122006	-2.95427	0.00313411	0.0295339	DOWN
DG	coding	8	res_APP_8_vs_WT_8	ENSMUSG00000037643	1173.46	-0.373539	0.126453	-2.95399	0.00313694	0.0295403	DOWN
DG	coding	8	res_APP_8_vs_WT_8	ENSMUSG00000019877	18590.7	-0.366366	0.12403	-2.95385	0.00313837	0.0295403	DOWN
DG	coding	8	res_APP_8_vs_WT_8	ENSMUSG00000061601	4687.64	-0.697682	0.23622	-2.95353	0.00314165	0.0295544	DOWN
DG	coding	8	res_APP_8_vs_WT_8	ENSMUSG00000041870	1109.37	0.336809	0.114064	2.95281	0.00314897	0.0296064	UP
DG	coding	8	res_APP_8_vs_WT_8	ENSMUSG00000113309	284.29	0.597403	0.20239	2.95174	0.00315992	0.0296925	UP
DG	coding	8	res_APP_8_vs_WT_8	ENSMUSG00000045210	1512.97	-0.461464	0.156353	-2.95143	0.00316307	0.0297052	DOWN
DG	coding	8	res_APP_8_vs_WT_8	ENSMUSG00000113389	13.9545	1.26416	0.428434	2.95064	0.00317113	0.029764	UP
DG	coding	8	res_APP_8_vs_WT_8	ENSMUSG00000086719	15.6682	1.02364	0.346977	2.95016	0.00317604	0.0297763	UP
DG	coding	8	res_APP_8_vs_WT_8	ENSMUSG00000000594	1425.86	0.384727	0.130423	2.94985	0.00317933	0.0297902	UP
DG	coding	8	res_APP_8_vs_WT_8	ENSMUSG00000002204	31.0399	0.826366	0.280182	2.94939	0.003184	0.0298171	UP
DG	coding	8	res_APP_8_vs_WT_8	ENSMUSG00000027954	180.48	0.700864	0.237674	2.94884	0.00318965	0.0298209	UP
DG	coding	8	res_APP_8_vs_WT_8	ENSMUSG00000035686	1170.83	0.641465	0.217535	2.94879	0.0031902	0.0298209	UP
DG	coding	8	res_APP_8_vs_WT_8	ENSMUSG00000056812	2434.6	-0.311617	0.105681	-2.94866	0.0031915	0.0298209	DOWN
DG	coding	8	res_APP_8_vs_WT_8	ENSMUSG00000054469	820.774	-0.263007	0.0891955	-2.94865	0.00319161	0.0298209	DOWN
DG	coding	8	res_APP_8_vs_WT_8	ENSMUSG00000026463	3043.82	-0.73986	0.250945	-2.9483	0.0031953	0.0298384	DOWN
DG	coding	8	res_APP_8_vs_WT_8	ENSMUSG00000074657	26362.3	-0.568267	0.192806	-2.94735	0.00320513	0.0298829	DOWN
DG	coding	8	res_APP_8_vs_WT_8	ENSMUSG00000039959	858.651	-0.414879	0.140764	-2.94733	0.00320531	0.0298829	DOWN
DG	coding	8	res_APP_8_vs_WT_8	ENSMUSG00000036138	1235.66	0.404199	0.137141	2.94731	0.00320548	0.0298829	UP
DG	coding	8	res_APP_8_vs_WT_8	ENSMUSG00000002957	5480.9	-0.33596	0.114052	-2.94568	0.00322243	0.03001	DOWN
DG	coding	8	res_APP_8_vs_WT_8	ENSMUSG00000044912	1680.8	-0.318391	0.108089	-2.94565	0.00322274	0.03001	DOWN
DG	coding	8	res_APP_8_vs_WT_8	ENSMUSG00000031297	107.223	-0.807301	0.274247	-2.9437	0.00324318	0.0301663	DOWN
DG	coding	8	res_APP_8_vs_WT_8	ENSMUSG00000022237	1457.48	-0.424717	0.144273	-2.94384	0.00324167	0.0301663	DOWN
DG	coding	8	res_APP_8_vs_WT_8	ENSMUSG00000027487	267.457	0.449925	0.152872	2.94316	0.00324882	0.0301848	UP
DG	coding	8	res_APP_8_vs_WT_8	ENSMUSG00000024247	241.354	0.441195	0.149902	2.94323	0.00324809	0.0301848	UP
DG	coding	8	res_APP_8_vs_WT_8	ENSMUSG00000075318	5610.6	-0.535729	0.182105	-2.94188	0.00326231	0.0302932	DOWN
DG	coding	8	res_APP_8_vs_WT_8	ENSMUSG00000004328	96.3659	-1.0579	0.359799	-2.94024	0.00327955	0.0304362	DOWN
DG	coding	8	res_APP_8_vs_WT_8	ENSMUSG00000026241	27.6883	-1.19831	0.407836	-2.93822	0.00330103	0.0306183	DOWN
DG	coding	8	res_APP_8_vs_WT_8	ENSMUSG00000044447	66.1886	-0.80056	0.272559	-2.9372	0.00331187	0.0307017	DOWN
DG	coding	8	res_APP_8_vs_WT_8	ENSMUSG00000036062	5553.78	-0.523462	0.178242	-2.9368	0.00331615	0.0307241	DOWN
DG	coding	8	res_APP_8_vs_WT_8	ENSMUSG00000030854	2207.48	-0.397188	0.135256	-2.93657	0.00331859	0.0307294	DOWN
DG	coding	8	res_APP_8_vs_WT_8	ENSMUSG00000056917	269.546	0.368769	0.125608	2.93586	0.00332626	0.0307832	UP
DG	coding	8	res_APP_8_vs_WT_8	ENSMUSG00000068615	60.8102	-0.654591	0.223017	-2.93517	0.00333368	0.0308347	DOWN
DG	coding	8	res_APP_8_vs_WT_8	ENSMUSG00000010476	39.1009	0.8328	0.283862	2.93382	0.00334813	0.030951	UP
DG	coding	8	res_APP_8_vs_WT_8	ENSMUSG00000085133	1100.82	-0.627627	0.21396	-2.93339	0.00335284	0.0309708	DOWN
DG	coding	8	res_APP_8_vs_WT_8	ENSMUSG00000026311	1004.91	-0.305991	0.104317	-2.93328	0.00335401	0.0309708	DOWN
DG	coding	8	res_APP_8_vs_WT_8	ENSMUSG00000028680	95.0869	-1.01223	0.345125	-2.93294	0.00335773	0.0309878	DOWN
DG	coding	8	res_APP_8_vs_WT_8	ENSMUSG00000033316	1016.19	-0.731323	0.249552	-2.93054	0.00338374	0.0311935	DOWN
DG	coding	8	res_APP_8_vs_WT_8	ENSMUSG00000000628	174.295	0.58085	0.198218	2.93036	0.00338567	0.0311935	UP
DG	coding	8	res_APP_8_vs_WT_8	ENSMUSG00000034413	1092.78	-0.440593	0.150351	-2.93043	0.00338496	0.0311935	DOWN
DG	coding	8	res_APP_8_vs_WT_8	ENSMUSG00000008398	277.161	0.542547	0.185159	2.93017	0.00338776	0.0311953	UP
DG	coding	8	res_APP_8_vs_WT_8	ENSMUSG00000044934	265.727	-0.7064	0.241098	-2.92992	0.00339046	0.0312028	DOWN
DG	coding	8	res_APP_8_vs_WT_8	ENSMUSG00000105907	9.72263	1.57043	0.536056	2.92959	0.00339404	0.0312132	UP
DG	coding	8	res_APP_8_vs_WT_8	ENSMUSG00000053253	1680.36	-0.340094	0.116104	-2.92922	0.00339811	0.0312132	DOWN
DG	coding	8	res_APP_8_vs_WT_8	ENSMUSG00000033319	579.89	-0.329745	0.112575	-2.92913	0.00339914	0.0312132	DOWN
DG	coding	8	res_APP_8_vs_WT_8	ENSMUSG00000002341	4902.49	-0.314032	0.107207	-2.9292	0.00339841	0.0312132	DOWN
DG	coding	8	res_APP_8_vs_WT_8	ENSMUSG00000086822	100.147	0.629182	0.214868	2.92822	0.00340907	0.031287	UP
DG	coding	8	res_APP_8_vs_WT_8	ENSMUSG00000052726	656.354	-0.826433	0.28242	-2.92625	0.00343072	0.0314683	DOWN
DG	coding	8	res_APP_8_vs_WT_8	ENSMUSG00000006498	576.709	0.284835	0.0973466	2.92599	0.00343359	0.0314771	UP
DG	coding	8	res_APP_8_vs_WT_8	ENSMUSG00000059883	48.272	0.592488	0.202581	2.92469	0.00344797	0.0315636	UP
DG	coding	8	res_APP_8_vs_WT_8	ENSMUSG00000022346	93.414	0.408682	0.13973	2.92479	0.00344693	0.0315636	UP
DG	coding	8	res_APP_8_vs_WT_8	ENSMUSG00000061731	425.607	-0.674577	0.230733	-2.92363	0.00345979	0.0316471	DOWN
DG	coding	8	res_APP_8_vs_WT_8	ENSMUSG00000069136	12.9791	1.17413	0.401729	2.9227	0.00347011	0.031724	UP
DG	coding	8	res_APP_8_vs_WT_8	ENSMUSG00000010066	308.474	-0.603623	0.206606	-2.92161	0.00348223	0.0317996	DOWN
DG	coding	8	res_APP_8_vs_WT_8	ENSMUSG00000039236	13.3126	0.918143	0.314456	2.91978	0.00350279	0.0319603	UP
DG	coding	8	res_APP_8_vs_WT_8	ENSMUSG00000007682	1285.21	-0.39269	0.134497	-2.9197	0.00350369	0.0319603	DOWN
DG	coding	8	res_APP_8_vs_WT_8	ENSMUSG00000000078	411.213	-0.600818	0.205896	-2.91806	0.00352221	0.0320938	DOWN
DG	coding	8	res_APP_8_vs_WT_8	ENSMUSG00000039661	446.173	-0.808855	0.277212	-2.91782	0.00352489	0.0321005	DOWN
DG	coding	8	res_APP_8_vs_WT_8	ENSMUSG00000027665	1149.52	-0.341953	0.11729	-2.91544	0.00355183	0.0323281	DOWN
DG	coding	8	res_APP_8_vs_WT_8	ENSMUSG00000115729	27.8328	-1.30164	0.446793	-2.91331	0.00357623	0.0325266	DOWN
DG	coding	8	res_APP_8_vs_WT_8	ENSMUSG00000025138	673.258	0.377615	0.129623	2.91319	0.00357757	0.0325266	UP
DG	coding	8	res_APP_8_vs_WT_8	ENSMUSG00000055053	1204.62	-0.399905	0.137311	-2.9124	0.00358664	0.0325912	DOWN
DG	coding	8	res_APP_8_vs_WT_8	ENSMUSG00000112433	33.0898	0.971174	0.333694	2.91037	0.00360997	0.0327491	UP
DG	coding	8	res_APP_8_vs_WT_8	ENSMUSG00000032648	394.814	-0.622779	0.213977	-2.91049	0.00360865	0.0327491	DOWN
DG	coding	8	res_APP_8_vs_WT_8	ENSMUSG00000110332	57.2004	1.06912	0.367419	2.90982	0.00361635	0.0327891	UP
DG	coding	8	res_APP_8_vs_WT_8	ENSMUSG00000103477	20.694	-1.55599	0.534829	-2.90932	0.00362214	0.0328236	DOWN
DG	coding	8	res_APP_8_vs_WT_8	ENSMUSG00000022416	1138.08	-0.695248	0.238997	-2.90903	0.00362554	0.0328254	DOWN
DG	coding	8	res_APP_8_vs_WT_8	ENSMUSG00000029538	1158.3	0.377291	0.1297	2.90896	0.00362631	0.0328254	UP
DG	coding	8	res_APP_8_vs_WT_8	ENSMUSG00000038530	3015.38	-0.799257	0.274939	-2.90704	0.00364867	0.0329892	DOWN
DG	coding	8	res_APP_8_vs_WT_8	ENSMUSG00000027712	723.824	0.443641	0.152617	2.9069	0.00365032	0.0329892	UP
DG	coding	8	res_APP_8_vs_WT_8	ENSMUSG00000032481	1170.58	-0.338907	0.116587	-2.90689	0.00365039	0.0329892	DOWN
DG	coding	8	res_APP_8_vs_WT_8	ENSMUSG00000070737	69.3482	0.597536	0.205589	2.90646	0.00365548	0.032999	UP
DG	coding	8	res_APP_8_vs_WT_8	ENSMUSG00000025505	602.542	0.274269	0.0943623	2.90656	0.00365431	0.032999	UP
DG	coding	8	res_APP_8_vs_WT_8	ENSMUSG00000093565	63.9429	0.754674	0.259673	2.90625	0.00365791	0.033003	UP
DG	coding	8	res_APP_8_vs_WT_8	ENSMUSG00000020653	100.595	-0.561028	0.193099	-2.90539	0.00366795	0.0330756	DOWN
DG	coding	8	res_APP_8_vs_WT_8	ENSMUSG00000004798	2254.86	-0.296988	0.102241	-2.9048	0.00367492	0.0331203	DOWN
DG	coding	8	res_APP_8_vs_WT_8	ENSMUSG00000029674	522.666	-0.576221	0.198386	-2.90454	0.00367796	0.0331297	DOWN
DG	coding	8	res_APP_8_vs_WT_8	ENSMUSG00000017716	22.5518	0.816825	0.281456	2.90214	0.00370624	0.0333663	UP
DG	coding	8	res_APP_8_vs_WT_8	ENSMUSG00000049313	7278.92	-0.432117	0.148913	-2.90181	0.00371016	0.0333834	DOWN
DG	coding	8	res_APP_8_vs_WT_8	ENSMUSG00000054793	2328.87	-0.585139	0.201686	-2.90124	0.0037169	0.0334258	DOWN
DG	coding	8	res_APP_8_vs_WT_8	ENSMUSG00000107277	45.3783	0.663945	0.228997	2.89936	0.00373922	0.0336083	UP
DG	coding	8	res_APP_8_vs_WT_8	ENSMUSG00000089940	10.9593	1.1078	0.382344	2.89739	0.00376276	0.0338015	UP
DG	coding	8	res_APP_8_vs_WT_8	ENSMUSG00000086165	14.0483	1.15395	0.398414	2.89635	0.0037753	0.0338957	UP
DG	coding	8	res_APP_8_vs_WT_8	ENSMUSG00000024206	91.4354	0.557115	0.192444	2.89494	0.00379229	0.0340113	UP
DG	coding	8	res_APP_8_vs_WT_8	ENSMUSG00000114797	1257.13	-0.327241	0.113073	-2.89406	0.00380293	0.0340883	DOWN
DG	coding	8	res_APP_8_vs_WT_8	ENSMUSG00000030166	516.365	0.38346	0.13253	2.89337	0.00381133	0.0341265	UP
DG	coding	8	res_APP_8_vs_WT_8	ENSMUSG00000032854	373.794	-0.591057	0.204294	-2.89317	0.00381374	0.0341297	DOWN
DG	coding	8	res_APP_8_vs_WT_8	ENSMUSG00000074342	36.3353	0.688391	0.238077	2.89147	0.00383446	0.0342966	UP
DG	coding	8	res_APP_8_vs_WT_8	ENSMUSG00000006360	69.1298	0.790564	0.273587	2.88963	0.00385699	0.0344607	UP
DG	coding	8	res_APP_8_vs_WT_8	ENSMUSG00000031847	88.2004	-0.689502	0.238653	-2.88914	0.00386293	0.0344952	DOWN
DG	coding	8	res_APP_8_vs_WT_8	ENSMUSG00000048814	4112.07	-0.37927	0.131296	-2.88868	0.00386868	0.0345279	DOWN
DG	coding	8	res_APP_8_vs_WT_8	ENSMUSG00000044288	3020.65	-0.67443	0.233601	-2.8871	0.00388805	0.0346821	DOWN
DG	coding	8	res_APP_8_vs_WT_8	ENSMUSG00000035849	617.11	-0.485052	0.168042	-2.88649	0.00389568	0.0347314	DOWN
DG	coding	8	res_APP_8_vs_WT_8	ENSMUSG00000047810	118.941	0.55973	0.193951	2.88593	0.00390257	0.0347741	UP
DG	coding	8	res_APP_8_vs_WT_8	ENSMUSG00000034402	58.9064	-0.88104	0.305403	-2.88485	0.00391606	0.034838	DOWN
DG	coding	8	res_APP_8_vs_WT_8	ENSMUSG00000030249	125.207	-0.692165	0.239915	-2.88504	0.00391361	0.034838	DOWN
DG	coding	8	res_APP_8_vs_WT_8	ENSMUSG00000087138	36.7882	0.659294	0.228534	2.88489	0.00391551	0.034838	UP
DG	coding	8	res_APP_8_vs_WT_8	ENSMUSG00000036834	101.49	-0.842406	0.292065	-2.88431	0.0039227	0.0348596	DOWN
DG	coding	8	res_APP_8_vs_WT_8	ENSMUSG00000020901	52.2015	0.551676	0.191411	2.88215	0.00394966	0.0350803	UP
DG	coding	8	res_APP_8_vs_WT_8	ENSMUSG00000024563	616.415	-0.313792	0.108885	-2.88188	0.00395314	0.0350923	DOWN
DG	coding	8	res_APP_8_vs_WT_8	ENSMUSG00000026782	5108.59	-0.311242	0.108049	-2.88057	0.00396955	0.0352191	DOWN
DG	coding	8	res_APP_8_vs_WT_8	ENSMUSG00000049804	1327.93	-0.552489	0.191851	-2.87978	0.00397948	0.0352694	DOWN
DG	coding	8	res_APP_8_vs_WT_8	ENSMUSG00000015342	580.596	-0.362254	0.125791	-2.8798	0.00397925	0.0352694	DOWN
DG	coding	8	res_APP_8_vs_WT_8	ENSMUSG00000099481	165.591	0.472811	0.164207	2.87936	0.00398479	0.0352975	UP
DG	coding	8	res_APP_8_vs_WT_8	ENSMUSG00000000804	2380.83	-0.552277	0.19186	-2.87854	0.00399521	0.0353708	DOWN
DG	coding	8	res_APP_8_vs_WT_8	ENSMUSG00000027438	10301.7	-0.388376	0.134936	-2.87821	0.00399938	0.0353888	DOWN
DG	coding	8	res_APP_8_vs_WT_8	ENSMUSG00000020658	2776.8	-0.5558	0.193126	-2.87792	0.0040031	0.0354028	DOWN
DG	coding	8	res_APP_8_vs_WT_8	ENSMUSG00000031816	814.255	0.284538	0.0988958	2.87715	0.00401284	0.03547	UP
DG	coding	8	res_APP_8_vs_WT_8	ENSMUSG00000035189	173.06	-0.655612	0.227896	-2.8768	0.00401733	0.0354717	DOWN
DG	coding	8	res_APP_8_vs_WT_8	ENSMUSG00000075478	1787.73	-0.361023	0.125491	-2.87689	0.00401617	0.0354717	DOWN
DG	coding	8	res_APP_8_vs_WT_8	ENSMUSG00000052928	1909.32	-0.291545	0.101468	-2.87327	0.00406246	0.035832	DOWN
DG	coding	8	res_APP_8_vs_WT_8	ENSMUSG00000040812	63.7228	0.873812	0.304182	2.87266	0.00407028	0.0358627	UP
DG	coding	8	res_APP_8_vs_WT_8	ENSMUSG00000037172	1271.77	-0.603344	0.210022	-2.87277	0.00406891	0.0358627	DOWN
DG	coding	8	res_APP_8_vs_WT_8	ENSMUSG00000023949	11.345	-1.60058	0.557355	-2.87174	0.00408216	0.0359224	DOWN
DG	coding	8	res_APP_8_vs_WT_8	ENSMUSG00000000861	1562.92	-0.275858	0.0960544	-2.87189	0.00408024	0.0359224	DOWN
DG	coding	8	res_APP_8_vs_WT_8	ENSMUSG00000053693	826.617	-0.500361	0.174347	-2.86992	0.00410579	0.0360794	DOWN
DG	coding	8	res_APP_8_vs_WT_8	ENSMUSG00000096188	2356.04	-0.435817	0.15185	-2.87006	0.00410397	0.0360794	DOWN
DG	coding	8	res_APP_8_vs_WT_8	ENSMUSG00000030782	110.191	-0.799421	0.278639	-2.86902	0.0041175	0.0361247	DOWN
DG	coding	8	res_APP_8_vs_WT_8	ENSMUSG00000063142	4460.79	-0.514155	0.17919	-2.86933	0.00411338	0.0361247	DOWN
DG	coding	8	res_APP_8_vs_WT_8	ENSMUSG00000113361	48.7268	0.584291	0.203673	2.86877	0.00412072	0.0361339	UP
DG	coding	8	res_APP_8_vs_WT_8	ENSMUSG00000040414	884.236	0.315169	0.109871	2.86853	0.00412384	0.036142	UP
DG	coding	8	res_APP_8_vs_WT_8	ENSMUSG00000115317	90.7764	0.473327	0.165017	2.86836	0.00412608	0.0361425	UP
DG	coding	8	res_APP_8_vs_WT_8	ENSMUSG00000087380	82.1878	-0.530256	0.185057	-2.86537	0.00416519	0.0364658	DOWN
DG	coding	8	res_APP_8_vs_WT_8	ENSMUSG00000022096	250.044	-0.680115	0.23738	-2.86509	0.00416886	0.0364787	DOWN
DG	coding	8	res_APP_8_vs_WT_8	ENSMUSG00000028542	272.081	-0.371708	0.129769	-2.86439	0.00417813	0.0365404	DOWN
DG	coding	8	res_APP_8_vs_WT_8	ENSMUSG00000025981	312.822	-0.526555	0.183851	-2.86403	0.00418288	0.0365626	DOWN
DG	coding	8	res_APP_8_vs_WT_8	ENSMUSG00000048490	719.133	-0.504943	0.176347	-2.86335	0.00419186	0.0366025	DOWN
DG	coding	8	res_APP_8_vs_WT_8	ENSMUSG00000024472	1525.66	-0.389267	0.135968	-2.86293	0.0041974	0.0366314	DOWN
DG	coding	8	res_APP_8_vs_WT_8	ENSMUSG00000063568	626.946	-0.326057	0.113918	-2.86222	0.00420687	0.0366947	DOWN
DG	coding	8	res_APP_8_vs_WT_8	ENSMUSG00000029819	778.655	-0.779338	0.272327	-2.86177	0.00421279	0.036727	DOWN
DG	coding	8	res_APP_8_vs_WT_8	ENSMUSG00000057880	4082.7	-0.345075	0.120594	-2.86145	0.00421702	0.0367333	DOWN
DG	coding	8	res_APP_8_vs_WT_8	ENSMUSG00000103839	180.278	0.867404	0.303419	2.85877	0.00425288	0.0370179	UP
DG	coding	8	res_APP_8_vs_WT_8	ENSMUSG00000037737	11.1798	-1.01316	0.354529	-2.85777	0.00426632	0.0370994	DOWN
DG	coding	8	res_APP_8_vs_WT_8	ENSMUSG00000032224	2750.81	-0.440989	0.154314	-2.85774	0.00426673	0.0370994	DOWN
DG	coding	8	res_APP_8_vs_WT_8	ENSMUSG00000054008	2277.96	-0.293834	0.102829	-2.8575	0.0042699	0.0371075	DOWN
DG	coding	8	res_APP_8_vs_WT_8	ENSMUSG00000118219	25.7136	-1.71391	0.59989	-2.85704	0.00427618	0.0371426	DOWN
DG	coding	8	res_APP_8_vs_WT_8	ENSMUSG00000044328	95.0151	0.560003	0.196024	2.85681	0.00427926	0.0371498	UP
DG	coding	8	res_APP_8_vs_WT_8	ENSMUSG00000056050	2167.89	-0.271847	0.0951966	-2.85563	0.00429511	0.0372679	DOWN
DG	coding	8	res_APP_8_vs_WT_8	ENSMUSG00000022559	732.847	0.445075	0.155919	2.85454	0.00430996	0.0373771	UP
DG	coding	8	res_APP_8_vs_WT_8	ENSMUSG00000028497	103.163	0.692574	0.242684	2.85381	0.00431985	0.0374236	UP
DG	coding	8	res_APP_8_vs_WT_8	ENSMUSG00000029992	1285.65	-0.417863	0.146446	-2.85335	0.00432613	0.0374584	DOWN
DG	coding	8	res_APP_8_vs_WT_8	ENSMUSG00000026185	6618.83	0.631291	0.221262	2.85313	0.00432907	0.0374642	UP
DG	coding	8	res_APP_8_vs_WT_8	ENSMUSG00000038013	2052.77	-0.265371	0.0930626	-2.85153	0.0043509	0.0376335	DOWN
DG	coding	8	res_APP_8_vs_WT_8	ENSMUSG00000032279	4169.29	-0.32259	0.113149	-2.85103	0.0043578	0.0376735	DOWN
DG	coding	8	res_APP_8_vs_WT_8	ENSMUSG00000031139	49.4558	-0.86339	0.302928	-2.85015	0.00436981	0.0377345	DOWN
DG	coding	8	res_APP_8_vs_WT_8	ENSMUSG00000027315	74.0831	0.769779	0.270128	2.84968	0.00437627	0.0377345	UP
DG	coding	8	res_APP_8_vs_WT_8	ENSMUSG00000013663	2451.24	-0.525153	0.184279	-2.84977	0.0043751	0.0377345	DOWN
DG	coding	8	res_APP_8_vs_WT_8	ENSMUSG00000020580	3783.92	-0.491034	0.172302	-2.84985	0.00437395	0.0377345	DOWN
DG	coding	8	res_APP_8_vs_WT_8	ENSMUSG00000027177	1888.16	-0.420123	0.147405	-2.85013	0.00437009	0.0377345	DOWN
DG	coding	8	res_APP_8_vs_WT_8	ENSMUSG00000030657	828.775	-0.65291	0.229213	-2.84848	0.00439288	0.037858	DOWN
DG	coding	8	res_APP_8_vs_WT_8	ENSMUSG00000014791	96.3901	0.464018	0.16298	2.84709	0.00441209	0.037984	UP
DG	coding	8	res_APP_8_vs_WT_8	ENSMUSG00000020865	55.2386	0.616012	0.21645	2.84598	0.00442753	0.0380772	UP
DG	coding	8	res_APP_8_vs_WT_8	ENSMUSG00000023051	432.033	0.444616	0.156224	2.84601	0.00442708	0.0380772	UP
DG	coding	8	res_APP_8_vs_WT_8	ENSMUSG00000038451	39.5188	0.605522	0.212792	2.84561	0.00443268	0.0381017	UP
DG	coding	8	res_APP_8_vs_WT_8	ENSMUSG00000027562	2448.66	-0.280531	0.0986219	-2.84451	0.00444793	0.0381732	DOWN
DG	coding	8	res_APP_8_vs_WT_8	ENSMUSG00000029703	304.579	0.397661	0.139831	2.84387	0.00445699	0.0382312	UP
DG	coding	8	res_APP_8_vs_WT_8	ENSMUSG00000026159	2190.45	-0.303961	0.106893	-2.84361	0.0044605	0.0382415	DOWN
DG	coding	8	res_APP_8_vs_WT_8	ENSMUSG00000073422	25.3598	0.71374	0.25107	2.84279	0.00447205	0.0383008	UP
DG	coding	8	res_APP_8_vs_WT_8	ENSMUSG00000033460	1120.05	-0.358502	0.126102	-2.84294	0.00446991	0.0383008	DOWN
DG	coding	8	res_APP_8_vs_WT_8	ENSMUSG00000033021	987.691	0.369413	0.129978	2.84211	0.00448154	0.0383622	UP
DG	coding	8	res_APP_8_vs_WT_8	ENSMUSG00000029387	462.278	0.291379	0.102543	2.84152	0.00448986	0.0384116	UP
DG	coding	8	res_APP_8_vs_WT_8	ENSMUSG00000006850	246.785	0.273471	0.0962459	2.84137	0.00449196	0.0384116	UP
DG	coding	8	res_APP_8_vs_WT_8	ENSMUSG00000089997	57.0022	0.836251	0.29448	2.83975	0.00451483	0.0385673	UP
DG	coding	8	res_APP_8_vs_WT_8	ENSMUSG00000086083	11.4236	1.24766	0.439759	2.83715	0.00455176	0.0388627	UP
DG	coding	8	res_APP_8_vs_WT_8	ENSMUSG00000092274	1294.72	0.684696	0.24153	2.83483	0.00458501	0.0390659	UP
DG	coding	8	res_APP_8_vs_WT_8	ENSMUSG00000027160	266.824	0.388786	0.137146	2.83483	0.00458495	0.0390659	UP
DG	coding	8	res_APP_8_vs_WT_8	ENSMUSG00000035521	1521.4	0.301575	0.10638	2.83488	0.00458431	0.0390659	UP
DG	coding	8	res_APP_8_vs_WT_8	ENSMUSG00000009563	556.023	0.316576	0.111681	2.83464	0.00458776	0.0390692	UP
DG	coding	8	res_APP_8_vs_WT_8	ENSMUSG00000049571	31.4678	-1.23804	0.43691	-2.83362	0.00460241	0.0391737	DOWN
DG	coding	8	res_APP_8_vs_WT_8	ENSMUSG00000075324	11.4279	-1.11185	0.392649	-2.83165	0.00463079	0.0393951	DOWN
DG	coding	8	res_APP_8_vs_WT_8	ENSMUSG00000084846	28.589	0.90726	0.320707	2.82893	0.00467034	0.0396813	UP
DG	coding	8	res_APP_8_vs_WT_8	ENSMUSG00000035673	462.107	0.575075	0.203267	2.82916	0.00466704	0.0396813	UP
DG	coding	8	res_APP_8_vs_WT_8	ENSMUSG00000048440	138.231	0.42738	0.151087	2.8287	0.00467381	0.0396813	UP
DG	coding	8	res_APP_8_vs_WT_8	ENSMUSG00000048022	976.069	-0.386383	0.136595	-2.82868	0.00467404	0.0396813	DOWN
DG	coding	8	res_APP_8_vs_WT_8	ENSMUSG00000003363	9346.01	-0.460165	0.162746	-2.82751	0.00469118	0.039786	DOWN
DG	coding	8	res_APP_8_vs_WT_8	ENSMUSG00000031778	11977.7	-0.411606	0.145569	-2.82757	0.00469025	0.039786	DOWN
DG	coding	8	res_APP_8_vs_WT_8	ENSMUSG00000022463	3421.77	-0.340415	0.120409	-2.82717	0.00469612	0.0398075	DOWN
DG	coding	8	res_APP_8_vs_WT_8	ENSMUSG00000050141	60.9161	-1.19175	0.421792	-2.82543	0.00472169	0.0399833	DOWN
DG	coding	8	res_APP_8_vs_WT_8	ENSMUSG00000040997	1430.85	0.445921	0.157833	2.82526	0.00472417	0.0399838	UP
DG	coding	8	res_APP_8_vs_WT_8	ENSMUSG00000009566	184.523	0.415058	0.146972	2.82407	0.00474185	0.0401129	UP
DG	coding	8	res_APP_8_vs_WT_8	ENSMUSG00000027569	482.823	0.340468	0.120588	2.8234	0.00475172	0.0401759	UP
DG	coding	8	res_APP_8_vs_WT_8	ENSMUSG00000026176	493.342	0.325236	0.115237	2.82231	0.00476784	0.0402709	UP
DG	coding	8	res_APP_8_vs_WT_8	ENSMUSG00000067818	268.988	0.528592	0.187334	2.82165	0.00477769	0.0403212	UP
DG	coding	8	res_APP_8_vs_WT_8	ENSMUSG00000027457	7259.96	-0.289061	0.102446	-2.82159	0.00477866	0.0403212	DOWN
DG	coding	8	res_APP_8_vs_WT_8	ENSMUSG00000097820	164.018	0.316198	0.112075	2.82131	0.00478286	0.040336	UP
DG	coding	8	res_APP_8_vs_WT_8	ENSMUSG00000083899	48.3447	-0.657209	0.232986	-2.82081	0.00479028	0.0403676	DOWN
DG	coding	8	res_APP_8_vs_WT_8	ENSMUSG00000001260	371.296	-0.527875	0.187141	-2.82073	0.00479148	0.0403676	DOWN
DG	coding	8	res_APP_8_vs_WT_8	ENSMUSG00000024887	151.836	-0.665393	0.23596	-2.81994	0.00480331	0.0404466	DOWN
DG	coding	8	res_APP_8_vs_WT_8	ENSMUSG00000021314	5501.13	-0.271837	0.0964142	-2.81947	0.00481027	0.0404846	DOWN
DG	coding	8	res_APP_8_vs_WT_8	ENSMUSG00000018634	213.048	-0.670438	0.237845	-2.8188	0.00482031	0.040535	DOWN
DG	coding	8	res_APP_8_vs_WT_8	ENSMUSG00000032504	1511.43	-0.289272	0.102624	-2.81875	0.00482116	0.040535	DOWN
DG	coding	8	res_APP_8_vs_WT_8	ENSMUSG00000034981	1093.47	-0.555836	0.197424	-2.81544	0.0048711	0.0409341	DOWN
DG	coding	8	res_APP_8_vs_WT_8	ENSMUSG00000021476	2977.68	-0.36309	0.128986	-2.81496	0.00487826	0.0409734	DOWN
DG	coding	8	res_APP_8_vs_WT_8	ENSMUSG00000036777	222.546	-0.62597	0.222406	-2.81454	0.00488469	0.0410051	DOWN
DG	coding	8	res_APP_8_vs_WT_8	ENSMUSG00000034317	192.823	-0.386543	0.137345	-2.81439	0.00488699	0.0410051	DOWN
DG	coding	8	res_APP_8_vs_WT_8	ENSMUSG00000036928	43.1749	0.866129	0.307769	2.81421	0.00488966	0.0410067	UP
DG	coding	8	res_APP_8_vs_WT_8	ENSMUSG00000009551	12.2399	-1.02232	0.363369	-2.81345	0.00490127	0.0410608	DOWN
DG	coding	8	res_APP_8_vs_WT_8	ENSMUSG00000050106	15.8791	1.0062	0.357698	2.81298	0.00490852	0.0410608	UP
DG	coding	8	res_APP_8_vs_WT_8	ENSMUSG00000024833	149.743	0.312403	0.111044	2.81331	0.00490341	0.0410608	UP
DG	coding	8	res_APP_8_vs_WT_8	ENSMUSG00000026156	183.173	-0.449471	0.159796	-2.81278	0.00491159	0.0410656	DOWN
DG	coding	8	res_APP_8_vs_WT_8	ENSMUSG00000039652	892.324	-0.702868	0.249957	-2.81195	0.00492416	0.0411499	DOWN
DG	coding	8	res_APP_8_vs_WT_8	ENSMUSG00000063849	283.702	0.32904	0.117033	2.81152	0.00493074	0.0411841	UP
DG	coding	8	res_APP_8_vs_WT_8	ENSMUSG00000052698	2322.83	-0.341655	0.1216	-2.80966	0.00495935	0.0414022	DOWN
DG	coding	8	res_APP_8_vs_WT_8	ENSMUSG00000049176	1559.83	-0.476598	0.16968	-2.8088	0.00497262	0.04149	DOWN
DG	coding	8	res_APP_8_vs_WT_8	ENSMUSG00000028291	1135.45	-0.267952	0.0954021	-2.80866	0.00497489	0.04149	DOWN
DG	coding	8	res_APP_8_vs_WT_8	ENSMUSG00000021902	130.85	0.397002	0.141388	2.80789	0.00498678	0.0415682	UP
DG	coding	8	res_APP_8_vs_WT_8	ENSMUSG00000067336	3662.17	-0.539959	0.192396	-2.80649	0.00500839	0.0416853	DOWN
DG	coding	8	res_APP_8_vs_WT_8	ENSMUSG00000032202	276.592	0.505592	0.180138	2.80669	0.0050053	0.0416853	UP
DG	coding	8	res_APP_8_vs_WT_8	ENSMUSG00000041625	329.753	0.397807	0.141743	2.80654	0.00500773	0.0416853	UP
DG	coding	8	res_APP_8_vs_WT_8	ENSMUSG00000028337	381.877	-0.602877	0.214858	-2.80593	0.00501717	0.0417374	DOWN
DG	coding	8	res_APP_8_vs_WT_8	ENSMUSG00000021217	250.662	-0.76698	0.273373	-2.80561	0.00502208	0.041757	DOWN
DG	coding	8	res_APP_8_vs_WT_8	ENSMUSG00000100475	27.479	0.88662	0.316134	2.80457	0.0050383	0.04185	UP
DG	coding	8	res_APP_8_vs_WT_8	ENSMUSG00000020704	1164.6	-0.441234	0.15734	-2.80433	0.00504211	0.0418606	DOWN
DG	coding	8	res_APP_8_vs_WT_8	ENSMUSG00000022550	397.412	0.46283	0.165079	2.80368	0.00505228	0.0419241	UP
DG	coding	8	res_APP_8_vs_WT_8	ENSMUSG00000025324	148.633	-0.727624	0.259596	-2.80291	0.00506443	0.0420038	DOWN
DG	coding	8	res_APP_8_vs_WT_8	ENSMUSG00000029265	1042.46	-0.401678	0.143333	-2.8024	0.00507238	0.0420275	DOWN
DG	coding	8	res_APP_8_vs_WT_8	ENSMUSG00000106288	12.6538	-1.39943	0.499488	-2.80172	0.00508308	0.0420741	DOWN
DG	coding	8	res_APP_8_vs_WT_8	ENSMUSG00000021280	27.7415	0.759346	0.271044	2.80156	0.00508566	0.0420743	UP
DG	coding	8	res_APP_8_vs_WT_8	ENSMUSG00000049796	18.8691	-1.30887	0.46726	-2.80116	0.00509192	0.0421051	DOWN
DG	coding	8	res_APP_8_vs_WT_8	ENSMUSG00000020061	19.0643	-1.14535	0.409005	-2.80033	0.00510498	0.042173	DOWN
DG	coding	8	res_APP_8_vs_WT_8	ENSMUSG00000053580	3122.47	-0.50114	0.178958	-2.80032	0.00510524	0.042173	DOWN
DG	coding	8	res_APP_8_vs_WT_8	ENSMUSG00000042115	107.478	-0.980631	0.350274	-2.79961	0.00511638	0.042244	DOWN
DG	coding	8	res_APP_8_vs_WT_8	ENSMUSG00000035258	28.7068	-1.21895	0.43569	-2.79774	0.00514616	0.0424263	DOWN
DG	coding	8	res_APP_8_vs_WT_8	ENSMUSG00000024122	3013.41	-0.396761	0.141814	-2.79776	0.00514583	0.0424263	DOWN
DG	coding	8	res_APP_8_vs_WT_8	ENSMUSG00000048406	42.0048	0.653402	0.233583	2.79731	0.00515303	0.0424618	UP
DG	coding	8	res_APP_8_vs_WT_8	ENSMUSG00000040797	3306.77	-0.426917	0.15266	-2.79652	0.00516556	0.0425439	DOWN
DG	coding	8	res_APP_8_vs_WT_8	ENSMUSG00000042476	162.274	0.386614	0.138278	2.79593	0.00517508	0.042601	UP
DG	coding	8	res_APP_8_vs_WT_8	ENSMUSG00000053093	41.3398	-1.13026	0.404435	-2.79468	0.00519515	0.0427422	DOWN
DG	coding	8	res_APP_8_vs_WT_8	ENSMUSG00000025161	38.6106	0.79791	0.285541	2.79438	0.00519999	0.0427422	UP
DG	coding	8	res_APP_8_vs_WT_8	ENSMUSG00000040146	58.0748	0.438949	0.157077	2.79448	0.00519829	0.0427422	UP
DG	coding	8	res_APP_8_vs_WT_8	ENSMUSG00000055373	1542.3	-0.822432	0.294355	-2.79402	0.00520579	0.0427586	DOWN
DG	coding	8	res_APP_8_vs_WT_8	ENSMUSG00000066026	352.813	0.431764	0.154536	2.79393	0.00520715	0.0427586	UP
DG	coding	8	res_APP_8_vs_WT_8	ENSMUSG00000034088	3500.55	-0.260881	0.0934009	-2.79313	0.00522001	0.0428429	DOWN
DG	coding	8	res_APP_8_vs_WT_8	ENSMUSG00000051339	1672.51	-0.44174	0.158178	-2.79267	0.00522742	0.0428825	DOWN
DG	coding	8	res_APP_8_vs_WT_8	ENSMUSG00000024294	3925.38	-0.416183	0.149068	-2.79189	0.00524006	0.0429648	DOWN
DG	coding	8	res_APP_8_vs_WT_8	ENSMUSG00000086841	273.516	0.576531	0.206536	2.79143	0.00524761	0.0429841	UP
DG	coding	8	res_APP_8_vs_WT_8	ENSMUSG00000041220	909.863	-0.351581	0.125949	-2.79146	0.00524704	0.0429841	DOWN
DG	coding	8	res_APP_8_vs_WT_8	ENSMUSG00000050912	311.338	0.362326	0.12981	2.79121	0.00525115	0.0429918	UP
DG	coding	8	res_APP_8_vs_WT_8	ENSMUSG00000019146	1009.58	-0.360155	0.129087	-2.79001	0.00527058	0.0431296	DOWN
DG	coding	8	res_APP_8_vs_WT_8	ENSMUSG00000027215	251.296	0.5593	0.200507	2.78943	0.00528014	0.0431865	UP
DG	coding	8	res_APP_8_vs_WT_8	ENSMUSG00000026271	15.8261	0.964931	0.346098	2.78803	0.00530296	0.0433349	UP
DG	coding	8	res_APP_8_vs_WT_8	ENSMUSG00000027254	23241.5	-0.435907	0.156352	-2.788	0.00530353	0.0433349	DOWN
DG	coding	8	res_APP_8_vs_WT_8	ENSMUSG00000023036	157.332	-0.748797	0.26863	-2.78746	0.00531223	0.0433845	DOWN
DG	coding	8	res_APP_8_vs_WT_8	ENSMUSG00000030276	395.988	0.434155	0.155863	2.78549	0.00534463	0.043606	UP
DG	coding	8	res_APP_8_vs_WT_8	ENSMUSG00000078619	743.125	0.510486	0.183295	2.78505	0.00535196	0.0436443	UP
DG	coding	8	res_APP_8_vs_WT_8	ENSMUSG00000062232	3379.37	-0.409751	0.147139	-2.78478	0.00535639	0.0436589	DOWN
DG	coding	8	res_APP_8_vs_WT_8	ENSMUSG00000004268	964.333	0.403546	0.144957	2.7839	0.00537097	0.0437562	UP
DG	coding	8	res_APP_8_vs_WT_8	ENSMUSG00000038295	59.1054	-0.675844	0.242795	-2.78361	0.00537584	0.0437743	DOWN
DG	coding	8	res_APP_8_vs_WT_8	ENSMUSG00000025040	824.915	-0.28544	0.102557	-2.78323	0.00538202	0.0437815	DOWN
DG	coding	8	res_APP_8_vs_WT_8	ENSMUSG00000020743	235.37	0.344532	0.123817	2.78258	0.0053928	0.0438045	UP
DG	coding	8	res_APP_8_vs_WT_8	ENSMUSG00000020964	3298.71	-0.336309	0.120861	-2.78262	0.0053922	0.0438045	DOWN
DG	coding	8	res_APP_8_vs_WT_8	ENSMUSG00000031703	3802.72	-0.334003	0.12003	-2.78266	0.00539147	0.0438045	DOWN
DG	coding	8	res_APP_8_vs_WT_8	ENSMUSG00000039879	678.289	-0.33617	0.120824	-2.78231	0.00539732	0.0438198	DOWN
DG	coding	8	res_APP_8_vs_WT_8	ENSMUSG00000058174	217.928	0.639989	0.230054	2.7819	0.00540414	0.0438366	UP
DG	coding	8	res_APP_8_vs_WT_8	ENSMUSG00000055866	686.595	-0.430592	0.154789	-2.7818	0.00540584	0.0438366	DOWN
DG	coding	8	res_APP_8_vs_WT_8	ENSMUSG00000003863	2429.5	-0.40171	0.144411	-2.78171	0.00540734	0.0438366	DOWN
DG	coding	8	res_APP_8_vs_WT_8	ENSMUSG00000025787	19.8416	0.868487	0.312281	2.78111	0.0054173	0.0438958	UP
DG	coding	8	res_APP_8_vs_WT_8	ENSMUSG00000020327	17.5169	-0.927366	0.333685	-2.77917	0.00544981	0.044116	DOWN
DG	coding	8	res_APP_8_vs_WT_8	ENSMUSG00000020205	110.614	-0.580329	0.208956	-2.77728	0.00548155	0.0443295	DOWN
DG	coding	8	res_APP_8_vs_WT_8	ENSMUSG00000022453	412.128	0.321423	0.115762	2.77659	0.00549323	0.0444023	UP
DG	coding	8	res_APP_8_vs_WT_8	ENSMUSG00000039958	89.589	0.431402	0.155434	2.77547	0.00551225	0.0445342	UP
DG	coding	8	res_APP_8_vs_WT_8	ENSMUSG00000033282	413.27	-0.475569	0.171369	-2.77512	0.00551822	0.0445389	DOWN
DG	coding	8	res_APP_8_vs_WT_8	ENSMUSG00000030469	409.845	-0.304956	0.109889	-2.77513	0.00551799	0.0445389	DOWN
DG	coding	8	res_APP_8_vs_WT_8	ENSMUSG00000018707	9802.62	-0.427593	0.154107	-2.77465	0.00552608	0.0445806	DOWN
DG	coding	8	res_APP_8_vs_WT_8	ENSMUSG00000024421	89.2546	-0.742548	0.267652	-2.77431	0.00553192	0.0445843	DOWN
DG	coding	8	res_APP_8_vs_WT_8	ENSMUSG00000098702	148.96	0.455112	0.164038	2.77443	0.00552985	0.0445843	UP
DG	coding	8	res_APP_8_vs_WT_8	ENSMUSG00000003436	32.3687	0.701257	0.252885	2.77302	0.00555381	0.0447388	UP
DG	coding	8	res_APP_8_vs_WT_8	ENSMUSG00000042425	674.939	-0.614332	0.221591	-2.77237	0.00556502	0.0448073	DOWN
DG	coding	8	res_APP_8_vs_WT_8	ENSMUSG00000022332	2109.49	-0.721582	0.260434	-2.77069	0.00559385	0.0450176	DOWN
DG	coding	8	res_APP_8_vs_WT_8	ENSMUSG00000079227	115.115	0.468231	0.169007	2.77048	0.00559736	0.0450239	UP
DG	coding	8	res_APP_8_vs_WT_8	ENSMUSG00000073987	312.092	0.379943	0.137202	2.76923	0.00561884	0.0451528	UP
DG	coding	8	res_APP_8_vs_WT_8	ENSMUSG00000058258	232.99	-0.555264	0.200552	-2.76867	0.00562853	0.0452087	DOWN
DG	coding	8	res_APP_8_vs_WT_8	ENSMUSG00000046159	630.85	-0.908691	0.32829	-2.76795	0.00564103	0.0452871	DOWN
DG	coding	8	res_APP_8_vs_WT_8	ENSMUSG00000026649	16.2385	1.10033	0.397598	2.76745	0.00564967	0.0453344	UP
DG	coding	8	res_APP_8_vs_WT_8	ENSMUSG00000098620	15.4076	1.28392	0.464013	2.76699	0.00565756	0.0453689	UP
DG	coding	8	res_APP_8_vs_WT_8	ENSMUSG00000033540	388.01	0.318678	0.115176	2.76689	0.00565946	0.0453689	UP
DG	coding	8	res_APP_8_vs_WT_8	ENSMUSG00000107043	31.4073	0.769516	0.278254	2.76552	0.00568323	0.0455374	UP
DG	coding	8	res_APP_8_vs_WT_8	ENSMUSG00000044244	264.597	0.844993	0.305722	2.76392	0.00571109	0.0457385	UP
DG	coding	8	res_APP_8_vs_WT_8	ENSMUSG00000039270	3607.8	-0.402679	0.145703	-2.76371	0.00571489	0.0457468	DOWN
DG	coding	8	res_APP_8_vs_WT_8	ENSMUSG00000024921	5987.22	-0.279134	0.101009	-2.76345	0.00571942	0.0457609	DOWN
DG	coding	8	res_APP_8_vs_WT_8	ENSMUSG00000063297	1802.89	-0.538828	0.195015	-2.76301	0.00572718	0.0457787	DOWN
DG	coding	8	res_APP_8_vs_WT_8	ENSMUSG00000001473	122.251	0.323598	0.117117	2.76304	0.00572664	0.0457787	UP
DG	coding	8	res_APP_8_vs_WT_8	ENSMUSG00000022946	1834.35	-0.29966	0.108476	-2.76244	0.00573709	0.0458074	DOWN
DG	coding	8	res_APP_8_vs_WT_8	ENSMUSG00000048756	1600.38	-0.282516	0.102275	-2.76233	0.00573909	0.0458074	DOWN
DG	coding	8	res_APP_8_vs_WT_8	ENSMUSG00000024869	26.5218	0.987944	0.357681	2.76208	0.0057434	0.0458197	UP
DG	coding	8	res_APP_8_vs_WT_8	ENSMUSG00000029780	692.704	-0.431813	0.156347	-2.76188	0.00574697	0.0458261	DOWN
DG	coding	8	res_APP_8_vs_WT_8	ENSMUSG00000100005	12.9572	1.45733	0.527969	2.76025	0.00577567	0.0460106	UP
DG	coding	8	res_APP_8_vs_WT_8	ENSMUSG00000050623	22.3735	-1.01002	0.365984	-2.75974	0.00578478	0.0460498	DOWN
DG	coding	8	res_APP_8_vs_WT_8	ENSMUSG00000027953	654.01	0.384935	0.139535	2.7587	0.00580327	0.0461637	UP
DG	coding	8	res_APP_8_vs_WT_8	ENSMUSG00000022194	888.34	0.653475	0.236894	2.75851	0.00580659	0.046168	UP
DG	coding	8	res_APP_8_vs_WT_8	ENSMUSG00000038930	247.558	0.455052	0.164984	2.75816	0.00581286	0.0461956	UP
DG	coding	8	res_APP_8_vs_WT_8	ENSMUSG00000056313	16.3624	0.932625	0.338291	2.75687	0.00583571	0.046355	UP
DG	coding	8	res_APP_8_vs_WT_8	ENSMUSG00000097248	14.1431	-1.39039	0.504379	-2.75664	0.00583994	0.0463558	DOWN
DG	coding	8	res_APP_8_vs_WT_8	ENSMUSG00000021057	1408.23	-0.468025	0.169786	-2.75655	0.00584143	0.0463558	DOWN
DG	coding	8	res_APP_8_vs_WT_8	ENSMUSG00000019820	679.066	-0.691056	0.250812	-2.75528	0.00586425	0.0465146	DOWN
DG	coding	8	res_APP_8_vs_WT_8	ENSMUSG00000056735	118.184	0.443867	0.161219	2.75319	0.00590168	0.0467891	UP
DG	coding	8	res_APP_8_vs_WT_8	ENSMUSG00000073002	44.5889	0.586169	0.212957	2.75252	0.00591383	0.0468629	UP
DG	coding	8	res_APP_8_vs_WT_8	ENSMUSG00000056598	126.352	-0.613524	0.222944	-2.75192	0.00592479	0.0469273	DOWN
DG	coding	8	res_APP_8_vs_WT_8	ENSMUSG00000021288	10173	-0.270046	0.0982426	-2.74876	0.00598204	0.0473354	DOWN
DG	coding	8	res_APP_8_vs_WT_8	ENSMUSG00000038069	369.564	-0.33705	0.122628	-2.74857	0.00598563	0.0473412	DOWN
DG	coding	8	res_APP_8_vs_WT_8	ENSMUSG00000086290	464.936	0.425084	0.154678	2.74819	0.00599257	0.0473507	UP
DG	coding	8	res_APP_8_vs_WT_8	ENSMUSG00000047412	600.014	-0.37701	0.137178	-2.74833	0.00599002	0.0473507	DOWN
DG	coding	8	res_APP_8_vs_WT_8	ENSMUSG00000028780	546.981	-0.724084	0.263498	-2.74797	0.00599654	0.0473595	DOWN
DG	coding	8	res_APP_8_vs_WT_8	ENSMUSG00000005233	13.4143	1.09533	0.398791	2.74663	0.00602117	0.0475313	UP
DG	coding	8	res_APP_8_vs_WT_8	ENSMUSG00000055912	225.622	0.498799	0.181672	2.7456	0.00604	0.0475932	UP
DG	coding	8	res_APP_8_vs_WT_8	ENSMUSG00000036820	405.751	0.382978	0.139493	2.7455	0.00604183	0.0475932	UP
DG	coding	8	res_APP_8_vs_WT_8	ENSMUSG00000048264	1869.91	-0.322305	0.117397	-2.74542	0.0060434	0.0475932	DOWN
DG	coding	8	res_APP_8_vs_WT_8	ENSMUSG00000041817	1076.25	-0.464476	0.169241	-2.74447	0.0060609	0.0477083	DOWN
DG	coding	8	res_APP_8_vs_WT_8	ENSMUSG00000106688	20.8943	0.778261	0.283615	2.74407	0.00606825	0.0477256	UP
DG	coding	8	res_APP_8_vs_WT_8	ENSMUSG00000051950	269.768	-0.458878	0.167227	-2.74404	0.00606886	0.0477256	DOWN
DG	coding	8	res_APP_8_vs_WT_8	ENSMUSG00000029304	72.5059	1.38052	0.503211	2.74343	0.00608009	0.0477911	UP
DG	coding	8	res_APP_8_vs_WT_8	ENSMUSG00000087698	27.2806	0.696901	0.25406	2.74305	0.0060871	0.0478235	UP
DG	coding	8	res_APP_8_vs_WT_8	ENSMUSG00000018189	621.236	-0.323247	0.117858	-2.74267	0.00609419	0.0478564	DOWN
DG	coding	8	res_APP_8_vs_WT_8	ENSMUSG00000030844	560.092	0.578822	0.211119	2.74169	0.00611241	0.0479768	UP
DG	coding	8	res_APP_8_vs_WT_8	ENSMUSG00000027239	234.474	0.684499	0.249729	2.74097	0.00612588	0.0480597	UP
DG	coding	8	res_APP_8_vs_WT_8	ENSMUSG00000025475	920.372	-0.594493	0.216927	-2.74052	0.00613425	0.0481026	DOWN
DG	coding	8	res_APP_8_vs_WT_8	ENSMUSG00000026765	78.2015	-1.03246	0.37676	-2.74036	0.00613726	0.0481033	DOWN
DG	coding	8	res_APP_8_vs_WT_8	ENSMUSG00000049988	15.7618	0.955543	0.348883	2.73887	0.00616511	0.0482758	UP
DG	coding	8	res_APP_8_vs_WT_8	ENSMUSG00000020566	53.7902	0.879763	0.321206	2.73894	0.00616374	0.0482758	UP
DG	coding	8	res_APP_8_vs_WT_8	ENSMUSG00000023845	2542.5	-0.515445	0.188253	-2.73804	0.00618057	0.0483422	DOWN
DG	coding	8	res_APP_8_vs_WT_8	ENSMUSG00000053293	1286.52	-0.370395	0.135282	-2.73795	0.00618235	0.0483422	DOWN
DG	coding	8	res_APP_8_vs_WT_8	ENSMUSG00000021870	2052.67	-0.365211	0.133419	-2.73732	0.00619414	0.0484115	DOWN
DG	coding	8	res_APP_8_vs_WT_8	ENSMUSG00000091191	54.8834	0.529927	0.193635	2.73673	0.0062053	0.0484758	UP
DG	coding	8	res_APP_8_vs_WT_8	ENSMUSG00000026879	773.856	0.583308	0.213289	2.73482	0.00624136	0.0487345	UP
DG	coding	8	res_APP_8_vs_WT_8	ENSMUSG00000036292	90.3608	0.751025	0.274768	2.73331	0.00627019	0.0489134	UP
DG	coding	8	res_APP_8_vs_WT_8	ENSMUSG00000051586	1435.63	-0.408467	0.149433	-2.73345	0.00626746	0.0489134	DOWN
DG	coding	8	res_APP_8_vs_WT_8	ENSMUSG00000056158	1420.73	-0.665019	0.243461	-2.73152	0.00630428	0.0491561	DOWN
DG	coding	8	res_APP_8_vs_WT_8	ENSMUSG00000079317	825.86	-0.26489	0.0969953	-2.73096	0.00631505	0.0492169	DOWN
DG	coding	8	res_APP_8_vs_WT_8	ENSMUSG00000033032	246.253	-0.58642	0.214914	-2.72862	0.00635992	0.0495433	DOWN
DG	coding	8	res_APP_8_vs_WT_8	ENSMUSG00000041997	1750.5	-0.321024	0.117659	-2.72843	0.00636357	0.0495483	DOWN
DG	coding	8	res_APP_8_vs_WT_8	ENSMUSG00000035357	229.177	-0.717726	0.26318	-2.72713	0.00638887	0.0497036	DOWN
DG	coding	8	res_APP_8_vs_WT_8	ENSMUSG00000003476	70.1149	0.699945	0.256664	2.72709	0.00638952	0.0497036	UP
DG	coding	8	res_APP_8_vs_WT_8	ENSMUSG00000052229	875.259	-0.423322	0.155318	-2.72552	0.00642	0.0498938	DOWN
DG	coding	8	res_APP_8_vs_WT_8	ENSMUSG00000113883	12.0096	1.16805	0.428644	2.72498	0.00643048	0.0499499	UP
DG	coding	8	res_APP_8_vs_WT_8	ENSMUSG00000025188	409.431	0.565121	0.207406	2.72472	0.00643569	0.0499499	UP
DG	coding	8	res_APP_8_vs_WT_8	ENSMUSG00000016534	1566.52	0.300365	0.110238	2.72469	0.00643628	0.0499499	UP
DG	coding	8	res_APP_8_vs_WT_8	ENSMUSG00000024501	995.45	-0.477437	0.17525	-2.72432	0.00644341	0.0499817	DOWN

### Sheet: Fig1_DEGsig_DG_lnc_4
Region	Biotype	time	contrast	ens_gene	baseMean	log2FoldChange	lfcSE	stat	pvalue	padj	direction
DG	lnc	4	res_APP_4_vs_WT_4	ENSMUSG00000097636	24.7155	-1.85952	0.33419	-5.56425	2.63285e-08	3.78077e-05	DOWN
DG	lnc	4	res_APP_4_vs_WT_4	ENSMUSG00000097415	112.582	0.961039	0.200342	4.79699	1.61069e-06	0.00115647	UP

### Sheet: Fig1_DEGsig_DG_lnc_8
Region	Biotype	time	contrast	ens_gene	baseMean	log2FoldChange	lfcSE	stat	pvalue	padj	direction
DG	lnc	8	res_APP_8_vs_WT_8	ENSMUSG00000097415	112.582	1.77537	0.177178	10.0203	1.24176e-23	1.7484e-20	UP
DG	lnc	8	res_APP_8_vs_WT_8	ENSMUSG00000114469	22.6097	-4.95348	0.8074	-6.13511	8.5102e-10	5.99118e-07	DOWN
DG	lnc	8	res_APP_8_vs_WT_8	ENSMUSG00000117613	61.2906	0.871539	0.187778	4.64132	3.46196e-06	0.00162481	UP
DG	lnc	8	res_APP_8_vs_WT_8	ENSMUSG00000099760	11.197	-2.4062	0.553298	-4.34883	1.36866e-05	0.00321178	DOWN
DG	lnc	8	res_APP_8_vs_WT_8	ENSMUSG00000086902	48.6559	1.92057	0.440811	4.3569	1.3192e-05	0.00321178	UP
DG	lnc	8	res_APP_8_vs_WT_8	ENSMUSG00000089706	71.0353	-1.42552	0.326233	-4.36964	1.24452e-05	0.00321178	DOWN
DG	lnc	8	res_APP_8_vs_WT_8	ENSMUSG00000110924	12.7256	-4.41755	1.02539	-4.30815	1.64626e-05	0.00331134	DOWN
DG	lnc	8	res_APP_8_vs_WT_8	ENSMUSG00000085667	11.8028	-1.85352	0.441743	-4.19592	2.71767e-05	0.00375494	DOWN
DG	lnc	8	res_APP_8_vs_WT_8	ENSMUSG00000085565	23.7415	-1.81047	0.431195	-4.19873	2.68414e-05	0.00375494	DOWN
DG	lnc	8	res_APP_8_vs_WT_8	ENSMUSG00000054457	18.6719	-1.71108	0.409489	-4.17856	2.93355e-05	0.00375494	DOWN
DG	lnc	8	res_APP_8_vs_WT_8	ENSMUSG00000113121	38.3159	-1.47797	0.351582	-4.20378	2.62491e-05	0.00375494	DOWN
DG	lnc	8	res_APP_8_vs_WT_8	ENSMUSG00000087022	37.818	-5.2568	1.28911	-4.07785	4.54547e-05	0.00533335	DOWN
DG	lnc	8	res_APP_8_vs_WT_8	ENSMUSG00000100252	239.188	-1.12768	0.28494	-3.95759	7.57092e-05	0.00761419	DOWN
DG	lnc	8	res_APP_8_vs_WT_8	ENSMUSG00000053214	172.94	-1.00061	0.251881	-3.97254	7.1111e-05	0.00761419	DOWN
DG	lnc	8	res_APP_8_vs_WT_8	ENSMUSG00000112095	16.5294	1.39204	0.356608	3.90355	9.47932e-05	0.00889792	UP
DG	lnc	8	res_APP_8_vs_WT_8	ENSMUSG00000112466	11.9361	-2.35428	0.607156	-3.87755	0.000105514	0.00928527	DOWN
DG	lnc	8	res_APP_8_vs_WT_8	ENSMUSG00000097309	20.8603	1.13337	0.304024	3.7279	0.000193083	0.0151034	UP
DG	lnc	8	res_APP_8_vs_WT_8	ENSMUSG00000051729	34.6939	1.11662	0.299482	3.72849	0.000192629	0.0151034	UP
DG	lnc	8	res_APP_8_vs_WT_8	ENSMUSG00000104283	196.118	-1.12266	0.304291	-3.68943	0.000224754	0.0166555	DOWN
DG	lnc	8	res_APP_8_vs_WT_8	ENSMUSG00000113184	146.952	-1.13679	0.311072	-3.65442	0.000257768	0.0174494	DOWN
DG	lnc	8	res_APP_8_vs_WT_8	ENSMUSG00000106847	4471.29	-0.658756	0.180385	-3.65195	0.000260254	0.0174494	DOWN
DG	lnc	8	res_APP_8_vs_WT_8	ENSMUSG00000084898	18.5903	-1.79404	0.506316	-3.54333	0.000395109	0.0179472	DOWN
DG	lnc	8	res_APP_8_vs_WT_8	ENSMUSG00000116056	18.4723	-1.72296	0.486258	-3.54331	0.000395145	0.0179472	DOWN
DG	lnc	8	res_APP_8_vs_WT_8	ENSMUSG00000117901	70.0049	-1.38691	0.383605	-3.61546	0.00029982	0.0179472	DOWN
DG	lnc	8	res_APP_8_vs_WT_8	ENSMUSG00000085067	75.35	-1.24805	0.351854	-3.54707	0.000389535	0.0179472	DOWN
DG	lnc	8	res_APP_8_vs_WT_8	ENSMUSG00000087322	19.1214	1.22312	0.344217	3.55333	0.000380391	0.0179472	UP
DG	lnc	8	res_APP_8_vs_WT_8	ENSMUSG00000112117	25.7637	-1.19663	0.332398	-3.59999	0.000318234	0.0179472	DOWN
DG	lnc	8	res_APP_8_vs_WT_8	ENSMUSG00000098128	25.9587	-1.18232	0.32993	-3.58355	0.000338956	0.0179472	DOWN
DG	lnc	8	res_APP_8_vs_WT_8	ENSMUSG00000112030	26.7082	1.08868	0.306426	3.55284	0.000381094	0.0179472	UP
DG	lnc	8	res_APP_8_vs_WT_8	ENSMUSG00000092448	37.9769	-0.831684	0.233863	-3.55629	0.00037613	0.0179472	DOWN
DG	lnc	8	res_APP_8_vs_WT_8	ENSMUSG00000072847	244.81	-0.402118	0.113206	-3.55208	0.000382201	0.0179472	DOWN
DG	lnc	8	res_APP_8_vs_WT_8	ENSMUSG00000111080	682.594	-0.600583	0.170258	-3.52748	0.000419537	0.0184596	DOWN
DG	lnc	8	res_APP_8_vs_WT_8	ENSMUSG00000114206	14.6605	1.63892	0.469635	3.48977	0.000483445	0.0185712	UP
DG	lnc	8	res_APP_8_vs_WT_8	ENSMUSG00000116965	66.5259	1.14378	0.327051	3.49726	0.000470061	0.0185712	UP
DG	lnc	8	res_APP_8_vs_WT_8	ENSMUSG00000113427	36.92	0.926996	0.26497	3.4985	0.000467886	0.0185712	UP
DG	lnc	8	res_APP_8_vs_WT_8	ENSMUSG00000085438	9275.92	-0.534804	0.152884	-3.4981	0.000468579	0.0185712	DOWN
DG	lnc	8	res_APP_8_vs_WT_8	ENSMUSG00000112280	550.432	-0.45737	0.131155	-3.48725	0.000488021	0.0185712	DOWN
DG	lnc	8	res_APP_8_vs_WT_8	ENSMUSG00000075020	57.5022	-0.907681	0.261609	-3.46961	0.00052122	0.0188174	DOWN
DG	lnc	8	res_APP_8_vs_WT_8	ENSMUSG00000102869	16362.2	-0.617898	0.177792	-3.47539	0.000510111	0.0188174	DOWN
DG	lnc	8	res_APP_8_vs_WT_8	ENSMUSG00000075585	449.427	-0.58284	0.171857	-3.39142	0.00069531	0.0244749	DOWN
DG	lnc	8	res_APP_8_vs_WT_8	ENSMUSG00000086606	21.7342	-2.691	0.805961	-3.33887	0.000841193	0.028816	DOWN
DG	lnc	8	res_APP_8_vs_WT_8	ENSMUSG00000097885	242.489	0.539002	0.161723	3.33286	0.000859567	0.028816	UP
DG	lnc	8	res_APP_8_vs_WT_8	ENSMUSG00000085133	1091.97	-0.780796	0.237313	-3.29016	0.00100131	0.032787	DOWN
DG	lnc	8	res_APP_8_vs_WT_8	ENSMUSG00000097119	252.286	-0.536066	0.163845	-3.27178	0.00106872	0.0341992	DOWN
DG	lnc	8	res_APP_8_vs_WT_8	ENSMUSG00000115729	28.4418	-1.48044	0.456819	-3.24076	0.0011921	0.0359646	DOWN
DG	lnc	8	res_APP_8_vs_WT_8	ENSMUSG00000109715	91.0339	-0.96228	0.297114	-3.23876	0.00120052	0.0359646	DOWN
DG	lnc	8	res_APP_8_vs_WT_8	ENSMUSG00000084803	59.2346	0.66779	0.205883	3.24354	0.00118054	0.0359646	UP
DG	lnc	8	res_APP_8_vs_WT_8	ENSMUSG00000117604	12.0485	-1.57764	0.488617	-3.22878	0.00124321	0.0364673	DOWN
DG	lnc	8	res_APP_8_vs_WT_8	ENSMUSG00000101930	30.0798	-0.885589	0.275376	-3.21592	0.00130027	0.0373628	DOWN
DG	lnc	8	res_APP_8_vs_WT_8	ENSMUSG00000063611	28.1962	0.808471	0.257517	3.13948	0.00169246	0.0476596	UP
DG	lnc	8	res_APP_8_vs_WT_8	ENSMUSG00000118087	34.1566	0.909355	0.291314	3.12157	0.00179892	0.0496644	UP
DG	lnc	8	res_APP_8_vs_WT_8	ENSMUSG00000087380	82.2173	-0.693038	0.222544	-3.11416	0.00184467	0.049948	DOWN

### Sheet: Fig2_Overlap_CODING
total_ACC	total_CA1	total_DG	overlap_ACC_CA1	overlap_ACC_DG	overlap_CA1_DG	triple_ACC_CA1_DG	Biotype
2118	1576	2043	1016	762	632	551	coding

### Sheet: Fig2_Overlap_LNC
total_ACC	total_CA1	total_DG	overlap_ACC_CA1	overlap_ACC_DG	overlap_CA1_DG	triple_ACC_CA1_DG	Biotype
58	20	53	15	10	4	3	lnc

### Sheet: Fig2_Venn_GeneLists
Set	Biotype	ENSEMBL
ACC	coding	ENSMUSG00000000282
ACC	coding	ENSMUSG00000000552
ACC	coding	ENSMUSG00000001053
ACC	coding	ENSMUSG00000001227
ACC	coding	ENSMUSG00000001988
ACC	coding	ENSMUSG00000002083
ACC	coding	ENSMUSG00000002409
ACC	coding	ENSMUSG00000002603
ACC	coding	ENSMUSG00000002799
ACC	coding	ENSMUSG00000003345
ACC	coding	ENSMUSG00000003378
ACC	coding	ENSMUSG00000004931
ACC	coding	ENSMUSG00000004934
ACC	coding	ENSMUSG00000005442
ACC	coding	ENSMUSG00000005514
ACC	coding	ENSMUSG00000006301
ACC	coding	ENSMUSG00000006342
ACC	coding	ENSMUSG00000006731
ACC	coding	ENSMUSG00000007721
ACC	coding	ENSMUSG00000007950
ACC	coding	ENSMUSG00000008140
ACC	coding	ENSMUSG00000008393
ACC	coding	ENSMUSG00000011751
ACC	coding	ENSMUSG00000013833
ACC	coding	ENSMUSG00000014932
ACC	coding	ENSMUSG00000015127
ACC	coding	ENSMUSG00000015605
ACC	coding	ENSMUSG00000017057
ACC	coding	ENSMUSG00000019261
ACC	coding	ENSMUSG00000019428
ACC	coding	ENSMUSG00000019578
ACC	coding	ENSMUSG00000019969
ACC	coding	ENSMUSG00000019988
ACC	coding	ENSMUSG00000020135
ACC	coding	ENSMUSG00000020211
ACC	coding	ENSMUSG00000020216
ACC	coding	ENSMUSG00000020277
ACC	coding	ENSMUSG00000020308
ACC	coding	ENSMUSG00000020411
ACC	coding	ENSMUSG00000020629
ACC	coding	ENSMUSG00000021594
ACC	coding	ENSMUSG00000021638
ACC	coding	ENSMUSG00000021696
ACC	coding	ENSMUSG00000021969
ACC	coding	ENSMUSG00000022425
ACC	coding	ENSMUSG00000022463
ACC	coding	ENSMUSG00000022565
ACC	coding	ENSMUSG00000022623
ACC	coding	ENSMUSG00000022892
ACC	coding	ENSMUSG00000023009
ACC	coding	ENSMUSG00000023353
ACC	coding	ENSMUSG00000023991
ACC	coding	ENSMUSG00000024121
ACC	coding	ENSMUSG00000024160
ACC	coding	ENSMUSG00000024378
ACC	coding	ENSMUSG00000024736
ACC	coding	ENSMUSG00000024925
ACC	coding	ENSMUSG00000024952
ACC	coding	ENSMUSG00000024955
ACC	coding	ENSMUSG00000025020
ACC	coding	ENSMUSG00000025171
ACC	coding	ENSMUSG00000025226
ACC	coding	ENSMUSG00000025318
ACC	coding	ENSMUSG00000025576
ACC	coding	ENSMUSG00000025876
ACC	coding	ENSMUSG00000026204
ACC	coding	ENSMUSG00000026443
ACC	coding	ENSMUSG00000026655
ACC	coding	ENSMUSG00000026676
ACC	coding	ENSMUSG00000026778
ACC	coding	ENSMUSG00000026959
ACC	coding	ENSMUSG00000027490
ACC	coding	ENSMUSG00000027777
ACC	coding	ENSMUSG00000028063
ACC	coding	ENSMUSG00000028670
ACC	coding	ENSMUSG00000028747
ACC	coding	ENSMUSG00000028782
ACC	coding	ENSMUSG00000028813
ACC	coding	ENSMUSG00000028833
ACC	coding	ENSMUSG00000028849
ACC	coding	ENSMUSG00000028943
ACC	coding	ENSMUSG00000028955
ACC	coding	ENSMUSG00000028958
ACC	coding	ENSMUSG00000028977
ACC	coding	ENSMUSG00000029084
ACC	coding	ENSMUSG00000029119
ACC	coding	ENSMUSG00000029344
ACC	coding	ENSMUSG00000029406
ACC	coding	ENSMUSG00000029419
ACC	coding	ENSMUSG00000029478
ACC	coding	ENSMUSG00000029547
ACC	coding	ENSMUSG00000029599
ACC	coding	ENSMUSG00000029602
ACC	coding	ENSMUSG00000029603
ACC	coding	ENSMUSG00000029725
ACC	coding	ENSMUSG00000030034
ACC	coding	ENSMUSG00000030432
ACC	coding	ENSMUSG00000030600
ACC	coding	ENSMUSG00000031232
ACC	coding	ENSMUSG00000031425
ACC	coding	ENSMUSG00000031639
ACC	coding	ENSMUSG00000031788
ACC	coding	ENSMUSG00000031822
ACC	coding	ENSMUSG00000031834
ACC	coding	ENSMUSG00000031865
ACC	coding	ENSMUSG00000031887
ACC	coding	ENSMUSG00000032011
ACC	coding	ENSMUSG00000032174
ACC	coding	ENSMUSG00000032193
ACC	coding	ENSMUSG00000032300
ACC	coding	ENSMUSG00000032854
ACC	coding	ENSMUSG00000032875
ACC	coding	ENSMUSG00000032968
ACC	coding	ENSMUSG00000032997
ACC	coding	ENSMUSG00000033256
ACC	coding	ENSMUSG00000033467
ACC	coding	ENSMUSG00000033597
ACC	coding	ENSMUSG00000033707
ACC	coding	ENSMUSG00000033751
ACC	coding	ENSMUSG00000033768
ACC	coding	ENSMUSG00000034168
ACC	coding	ENSMUSG00000034201
ACC	coding	ENSMUSG00000034209
ACC	coding	ENSMUSG00000034216
ACC	coding	ENSMUSG00000034220
ACC	coding	ENSMUSG00000034685
ACC	coding	ENSMUSG00000034686
ACC	coding	ENSMUSG00000034730
ACC	coding	ENSMUSG00000034748
ACC	coding	ENSMUSG00000034889
ACC	coding	ENSMUSG00000034891
ACC	coding	ENSMUSG00000034926
ACC	coding	ENSMUSG00000035027
ACC	coding	ENSMUSG00000035105
ACC	coding	ENSMUSG00000035203
ACC	coding	ENSMUSG00000035342
ACC	coding	ENSMUSG00000035431
ACC	coding	ENSMUSG00000035486
ACC	coding	ENSMUSG00000035640
ACC	coding	ENSMUSG00000035735
ACC	coding	ENSMUSG00000035863
ACC	coding	ENSMUSG00000035868
ACC	coding	ENSMUSG00000035890
ACC	coding	ENSMUSG00000035910
ACC	coding	ENSMUSG00000035969
ACC	coding	ENSMUSG00000036111
ACC	coding	ENSMUSG00000036291
ACC	coding	ENSMUSG00000036565
ACC	coding	ENSMUSG00000036599
ACC	coding	ENSMUSG00000036622
ACC	coding	ENSMUSG00000036904
ACC	coding	ENSMUSG00000036957
ACC	coding	ENSMUSG00000037126
ACC	coding	ENSMUSG00000037242
ACC	coding	ENSMUSG00000037428
ACC	coding	ENSMUSG00000037563
ACC	coding	ENSMUSG00000037579
ACC	coding	ENSMUSG00000037692
ACC	coding	ENSMUSG00000037771
ACC	coding	ENSMUSG00000037843
ACC	coding	ENSMUSG00000037904
ACC	coding	ENSMUSG00000037979
ACC	coding	ENSMUSG00000038034
ACC	coding	ENSMUSG00000038319
ACC	coding	ENSMUSG00000038406
ACC	coding	ENSMUSG00000038644
ACC	coding	ENSMUSG00000039031
ACC	coding	ENSMUSG00000039059
ACC	coding	ENSMUSG00000039110
ACC	coding	ENSMUSG00000039257
ACC	coding	ENSMUSG00000039278
ACC	coding	ENSMUSG00000039328
ACC	coding	ENSMUSG00000039477
ACC	coding	ENSMUSG00000039483
ACC	coding	ENSMUSG00000039568
ACC	coding	ENSMUSG00000039713
ACC	coding	ENSMUSG00000039741
ACC	coding	ENSMUSG00000039759
ACC	coding	ENSMUSG00000039787
ACC	coding	ENSMUSG00000039834
ACC	coding	ENSMUSG00000040097
ACC	coding	ENSMUSG00000040563
ACC	coding	ENSMUSG00000040624
ACC	coding	ENSMUSG00000040734
ACC	coding	ENSMUSG00000040752
ACC	coding	ENSMUSG00000040794
ACC	coding	ENSMUSG00000040857
ACC	coding	ENSMUSG00000040972
ACC	coding	ENSMUSG00000041164
ACC	coding	ENSMUSG00000041939
ACC	coding	ENSMUSG00000042178
ACC	coding	ENSMUSG00000042275
ACC	coding	ENSMUSG00000042388
ACC	coding	ENSMUSG00000043614
ACC	coding	ENSMUSG00000043811
ACC	coding	ENSMUSG00000044030
ACC	coding	ENSMUSG00000044216
ACC	coding	ENSMUSG00000044628
ACC	coding	ENSMUSG00000044716
ACC	coding	ENSMUSG00000044927
ACC	coding	ENSMUSG00000045009
ACC	coding	ENSMUSG00000045039
ACC	coding	ENSMUSG00000045045
ACC	coding	ENSMUSG00000045252
ACC	coding	ENSMUSG00000045374
ACC	coding	ENSMUSG00000046215
ACC	coding	ENSMUSG00000046574
ACC	coding	ENSMUSG00000046711
ACC	coding	ENSMUSG00000046792
ACC	coding	ENSMUSG00000047085
ACC	coding	ENSMUSG00000047417
ACC	coding	ENSMUSG00000047423
ACC	coding	ENSMUSG00000047996
ACC	coding	ENSMUSG00000048379
ACC	coding	ENSMUSG00000048385
ACC	coding	ENSMUSG00000048481
ACC	coding	ENSMUSG00000048826
ACC	coding	ENSMUSG00000048967
ACC	coding	ENSMUSG00000048988
ACC	coding	ENSMUSG00000049036
ACC	coding	ENSMUSG00000049556
ACC	coding	ENSMUSG00000049577
ACC	coding	ENSMUSG00000049600
ACC	coding	ENSMUSG00000050138
ACC	coding	ENSMUSG00000050288
ACC	coding	ENSMUSG00000050587
ACC	coding	ENSMUSG00000050854
ACC	coding	ENSMUSG00000050896
ACC	coding	ENSMUSG00000050912
ACC	coding	ENSMUSG00000051062
ACC	coding	ENSMUSG00000051243
ACC	coding	ENSMUSG00000051373
ACC	coding	ENSMUSG00000051375
ACC	coding	ENSMUSG00000051390
ACC	coding	ENSMUSG00000051703
ACC	coding	ENSMUSG00000052387
ACC	coding	ENSMUSG00000052488
ACC	coding	ENSMUSG00000052688
ACC	coding	ENSMUSG00000053012
ACC	coding	ENSMUSG00000053166
ACC	coding	ENSMUSG00000053310
ACC	coding	ENSMUSG00000053395
ACC	coding	ENSMUSG00000054716
ACC	coding	ENSMUSG00000055560
ACC	coding	ENSMUSG00000055900
ACC	coding	ENSMUSG00000056427
ACC	coding	ENSMUSG00000058441
ACC	coding	ENSMUSG00000058709
ACC	coding	ENSMUSG00000059602
ACC	coding	ENSMUSG00000060279
ACC	coding	ENSMUSG00000060512
ACC	coding	ENSMUSG00000060675
ACC	coding	ENSMUSG00000062012
ACC	coding	ENSMUSG00000062044
ACC	coding	ENSMUSG00000062115
ACC	coding	ENSMUSG00000063160
ACC	coding	ENSMUSG00000063488
ACC	coding	ENSMUSG00000063714
ACC	coding	ENSMUSG00000063802
ACC	coding	ENSMUSG00000064264
ACC	coding	ENSMUSG00000064326
ACC	coding	ENSMUSG00000066235
ACC	coding	ENSMUSG00000066278
ACC	coding	ENSMUSG00000066607
ACC	coding	ENSMUSG00000068740
ACC	coding	ENSMUSG00000069874
ACC	coding	ENSMUSG00000070003
ACC	coding	ENSMUSG00000070315
ACC	coding	ENSMUSG00000072772
ACC	coding	ENSMUSG00000072825
ACC	coding	ENSMUSG00000073427
ACC	coding	ENSMUSG00000073987
ACC	coding	ENSMUSG00000073988
ACC	coding	ENSMUSG00000074405
ACC	coding	ENSMUSG00000074406
ACC	coding	ENSMUSG00000074811
ACC	coding	ENSMUSG00000075334
ACC	coding	ENSMUSG00000078348
ACC	coding	ENSMUSG00000078607
ACC	coding	ENSMUSG00000079470
ACC	coding	ENSMUSG00000082100
ACC	coding	ENSMUSG00000087006
ACC	coding	ENSMUSG00000089824
ACC	coding	ENSMUSG00000090063
ACC	coding	ENSMUSG00000090110
ACC	coding	ENSMUSG00000090125
ACC	coding	ENSMUSG00000090386
ACC	coding	ENSMUSG00000090799
ACC	coding	ENSMUSG00000092242
ACC	coding	ENSMUSG00000094936
ACC	coding	ENSMUSG00000095098
ACC	coding	ENSMUSG00000096433
ACC	coding	ENSMUSG00000097375
ACC	coding	ENSMUSG00000097589
ACC	coding	ENSMUSG00000100147
ACC	coding	ENSMUSG00000103092
ACC	coding	ENSMUSG00000103144
ACC	coding	ENSMUSG00000103906
ACC	coding	ENSMUSG00000107470
ACC	coding	ENSMUSG00000107881
ACC	coding	ENSMUSG00000112466
ACC	coding	ENSMUSG00000112941
ACC	coding	ENSMUSG00000115529
ACC	coding	ENSMUSG00000000275
ACC	coding	ENSMUSG00000000290
ACC	coding	ENSMUSG00000000386
ACC	coding	ENSMUSG00000000555
ACC	coding	ENSMUSG00000000562
ACC	coding	ENSMUSG00000000628
ACC	coding	ENSMUSG00000000673
ACC	coding	ENSMUSG00000000682
ACC	coding	ENSMUSG00000000958
ACC	coding	ENSMUSG00000000982
ACC	coding	ENSMUSG00000001123
ACC	coding	ENSMUSG00000001552
ACC	coding	ENSMUSG00000001750
ACC	coding	ENSMUSG00000001751
ACC	coding	ENSMUSG00000002111
ACC	coding	ENSMUSG00000002325
ACC	coding	ENSMUSG00000002602
ACC	coding	ENSMUSG00000002668
ACC	coding	ENSMUSG00000002699
ACC	coding	ENSMUSG00000002897
ACC	coding	ENSMUSG00000003283
ACC	coding	ENSMUSG00000003418
ACC	coding	ENSMUSG00000003812
ACC	coding	ENSMUSG00000004266
ACC	coding	ENSMUSG00000004415
ACC	coding	ENSMUSG00000004552
ACC	coding	ENSMUSG00000004609
ACC	coding	ENSMUSG00000004707
ACC	coding	ENSMUSG00000004730
ACC	coding	ENSMUSG00000004894
ACC	coding	ENSMUSG00000005142
ACC	coding	ENSMUSG00000005373
ACC	coding	ENSMUSG00000006219
ACC	coding	ENSMUSG00000006517
ACC	coding	ENSMUSG00000006519
ACC	coding	ENSMUSG00000007041
ACC	coding	ENSMUSG00000007613
ACC	coding	ENSMUSG00000007617
ACC	coding	ENSMUSG00000007891
ACC	coding	ENSMUSG00000008090
ACC	coding	ENSMUSG00000008398
ACC	coding	ENSMUSG00000009585
ACC	coding	ENSMUSG00000010142
ACC	coding	ENSMUSG00000010358
ACC	coding	ENSMUSG00000010476
ACC	coding	ENSMUSG00000013367
ACC	coding	ENSMUSG00000013523
ACC	coding	ENSMUSG00000013707
ACC	coding	ENSMUSG00000013766
ACC	coding	ENSMUSG00000014599
ACC	coding	ENSMUSG00000015133
ACC	coding	ENSMUSG00000015314
ACC	coding	ENSMUSG00000015340
ACC	coding	ENSMUSG00000015355
ACC	coding	ENSMUSG00000015396
ACC	coding	ENSMUSG00000015484
ACC	coding	ENSMUSG00000015568
ACC	coding	ENSMUSG00000015839
ACC	coding	ENSMUSG00000015852
ACC	coding	ENSMUSG00000015947
ACC	coding	ENSMUSG00000015950
ACC	coding	ENSMUSG00000015970
ACC	coding	ENSMUSG00000016087
ACC	coding	ENSMUSG00000016256
ACC	coding	ENSMUSG00000016496
ACC	coding	ENSMUSG00000016624
ACC	coding	ENSMUSG00000016763
ACC	coding	ENSMUSG00000017400
ACC	coding	ENSMUSG00000017760
ACC	coding	ENSMUSG00000017830
ACC	coding	ENSMUSG00000018008
ACC	coding	ENSMUSG00000018126
ACC	coding	ENSMUSG00000018166
ACC	coding	ENSMUSG00000018169
ACC	coding	ENSMUSG00000018381
ACC	coding	ENSMUSG00000018593
ACC	coding	ENSMUSG00000018654
ACC	coding	ENSMUSG00000018774
ACC	coding	ENSMUSG00000018920
ACC	coding	ENSMUSG00000018927
ACC	coding	ENSMUSG00000018930
ACC	coding	ENSMUSG00000019122
ACC	coding	ENSMUSG00000019146
ACC	coding	ENSMUSG00000019832
ACC	coding	ENSMUSG00000019876
ACC	coding	ENSMUSG00000019942
ACC	coding	ENSMUSG00000019990
ACC	coding	ENSMUSG00000020077
ACC	coding	ENSMUSG00000020092
ACC	coding	ENSMUSG00000020101
ACC	coding	ENSMUSG00000020120
ACC	coding	ENSMUSG00000020140
ACC	coding	ENSMUSG00000020143
ACC	coding	ENSMUSG00000020258
ACC	coding	ENSMUSG00000020264
ACC	coding	ENSMUSG00000020396
ACC	coding	ENSMUSG00000020399
ACC	coding	ENSMUSG00000020432
ACC	coding	ENSMUSG00000020486
ACC	coding	ENSMUSG00000020573
ACC	coding	ENSMUSG00000020614
ACC	coding	ENSMUSG00000020641
ACC	coding	ENSMUSG00000020695
ACC	coding	ENSMUSG00000020709
ACC	coding	ENSMUSG00000020865
ACC	coding	ENSMUSG00000020891
ACC	coding	ENSMUSG00000020932
ACC	coding	ENSMUSG00000021091
ACC	coding	ENSMUSG00000021190
ACC	coding	ENSMUSG00000021194
ACC	coding	ENSMUSG00000021242
ACC	coding	ENSMUSG00000021273
ACC	coding	ENSMUSG00000021319
ACC	coding	ENSMUSG00000021375
ACC	coding	ENSMUSG00000021384
ACC	coding	ENSMUSG00000021423
ACC	coding	ENSMUSG00000021477
ACC	coding	ENSMUSG00000021583
ACC	coding	ENSMUSG00000021587
ACC	coding	ENSMUSG00000021624
ACC	coding	ENSMUSG00000021665
ACC	coding	ENSMUSG00000021822
ACC	coding	ENSMUSG00000021876
ACC	coding	ENSMUSG00000021886
ACC	coding	ENSMUSG00000021948
ACC	coding	ENSMUSG00000021990
ACC	coding	ENSMUSG00000021998
ACC	coding	ENSMUSG00000022014
ACC	coding	ENSMUSG00000022054
ACC	coding	ENSMUSG00000022096
ACC	coding	ENSMUSG00000022146
ACC	coding	ENSMUSG00000022148
ACC	coding	ENSMUSG00000022216
ACC	coding	ENSMUSG00000022303
ACC	coding	ENSMUSG00000022309
ACC	coding	ENSMUSG00000022324
ACC	coding	ENSMUSG00000022351
ACC	coding	ENSMUSG00000022358
ACC	coding	ENSMUSG00000022439
ACC	coding	ENSMUSG00000022472
ACC	coding	ENSMUSG00000022488
ACC	coding	ENSMUSG00000022575
ACC	coding	ENSMUSG00000022594
ACC	coding	ENSMUSG00000022667
ACC	coding	ENSMUSG00000022817
ACC	coding	ENSMUSG00000022831
ACC	coding	ENSMUSG00000022876
ACC	coding	ENSMUSG00000022901
ACC	coding	ENSMUSG00000022906
ACC	coding	ENSMUSG00000022912
ACC	coding	ENSMUSG00000022952
ACC	coding	ENSMUSG00000023019
ACC	coding	ENSMUSG00000023186
ACC	coding	ENSMUSG00000023232
ACC	coding	ENSMUSG00000023341
ACC	coding	ENSMUSG00000023367
ACC	coding	ENSMUSG00000023828
ACC	coding	ENSMUSG00000023832
ACC	coding	ENSMUSG00000023905
ACC	coding	ENSMUSG00000023992
ACC	coding	ENSMUSG00000024013
ACC	coding	ENSMUSG00000024079
ACC	coding	ENSMUSG00000024300
ACC	coding	ENSMUSG00000024334
ACC	coding	ENSMUSG00000024338
ACC	coding	ENSMUSG00000024339
ACC	coding	ENSMUSG00000024349
ACC	coding	ENSMUSG00000024397
ACC	coding	ENSMUSG00000024411
ACC	coding	ENSMUSG00000024529
ACC	coding	ENSMUSG00000024610
ACC	coding	ENSMUSG00000024621
ACC	coding	ENSMUSG00000024663
ACC	coding	ENSMUSG00000024669
ACC	coding	ENSMUSG00000024679
ACC	coding	ENSMUSG00000024696
ACC	coding	ENSMUSG00000024737
ACC	coding	ENSMUSG00000024818
ACC	coding	ENSMUSG00000024965
ACC	coding	ENSMUSG00000024986
ACC	coding	ENSMUSG00000024998
ACC	coding	ENSMUSG00000025017
ACC	coding	ENSMUSG00000025058
ACC	coding	ENSMUSG00000025128
ACC	coding	ENSMUSG00000025161
ACC	coding	ENSMUSG00000025232
ACC	coding	ENSMUSG00000025351
ACC	coding	ENSMUSG00000025492
ACC	coding	ENSMUSG00000025498
ACC	coding	ENSMUSG00000025533
ACC	coding	ENSMUSG00000025534
ACC	coding	ENSMUSG00000025584
ACC	coding	ENSMUSG00000025701
ACC	coding	ENSMUSG00000025726
ACC	coding	ENSMUSG00000025804
ACC	coding	ENSMUSG00000025877
ACC	coding	ENSMUSG00000025880
ACC	coding	ENSMUSG00000025888
ACC	coding	ENSMUSG00000026029
ACC	coding	ENSMUSG00000026069
ACC	coding	ENSMUSG00000026104
ACC	coding	ENSMUSG00000026126
ACC	coding	ENSMUSG00000026177
ACC	coding	ENSMUSG00000026222
ACC	coding	ENSMUSG00000026249
ACC	coding	ENSMUSG00000026285
ACC	coding	ENSMUSG00000026288
ACC	coding	ENSMUSG00000026303
ACC	coding	ENSMUSG00000026358
ACC	coding	ENSMUSG00000026365
ACC	coding	ENSMUSG00000026395
ACC	coding	ENSMUSG00000026421
ACC	coding	ENSMUSG00000026442
ACC	coding	ENSMUSG00000026480
ACC	coding	ENSMUSG00000026548
ACC	coding	ENSMUSG00000026627
ACC	coding	ENSMUSG00000026628
ACC	coding	ENSMUSG00000026656
ACC	coding	ENSMUSG00000026728
ACC	coding	ENSMUSG00000026748
ACC	coding	ENSMUSG00000026749
ACC	coding	ENSMUSG00000026786
ACC	coding	ENSMUSG00000026830
ACC	coding	ENSMUSG00000026896
ACC	coding	ENSMUSG00000026928
ACC	coding	ENSMUSG00000026988
ACC	coding	ENSMUSG00000027009
ACC	coding	ENSMUSG00000027015
ACC	coding	ENSMUSG00000027074
ACC	coding	ENSMUSG00000027078
ACC	coding	ENSMUSG00000027188
ACC	coding	ENSMUSG00000027315
ACC	coding	ENSMUSG00000027322
ACC	coding	ENSMUSG00000027350
ACC	coding	ENSMUSG00000027399
ACC	coding	ENSMUSG00000027447
ACC	coding	ENSMUSG00000027514
ACC	coding	ENSMUSG00000027562
ACC	coding	ENSMUSG00000027848
ACC	coding	ENSMUSG00000027947
ACC	coding	ENSMUSG00000027955
ACC	coding	ENSMUSG00000027995
ACC	coding	ENSMUSG00000028004
ACC	coding	ENSMUSG00000028037
ACC	coding	ENSMUSG00000028068
ACC	coding	ENSMUSG00000028174
ACC	coding	ENSMUSG00000028268
ACC	coding	ENSMUSG00000028270
ACC	coding	ENSMUSG00000028362
ACC	coding	ENSMUSG00000028459
ACC	coding	ENSMUSG00000028581
ACC	coding	ENSMUSG00000028599
ACC	coding	ENSMUSG00000028681
ACC	coding	ENSMUSG00000028778
ACC	coding	ENSMUSG00000028804
ACC	coding	ENSMUSG00000028859
ACC	coding	ENSMUSG00000028865
ACC	coding	ENSMUSG00000028874
ACC	coding	ENSMUSG00000028976
ACC	coding	ENSMUSG00000029217
ACC	coding	ENSMUSG00000029298
ACC	coding	ENSMUSG00000029307
ACC	coding	ENSMUSG00000029371
ACC	coding	ENSMUSG00000029484
ACC	coding	ENSMUSG00000029561
ACC	coding	ENSMUSG00000029605
ACC	coding	ENSMUSG00000029622
ACC	coding	ENSMUSG00000029759
ACC	coding	ENSMUSG00000029771
ACC	coding	ENSMUSG00000029810
ACC	coding	ENSMUSG00000029819
ACC	coding	ENSMUSG00000029826
ACC	coding	ENSMUSG00000029915
ACC	coding	ENSMUSG00000029919
ACC	coding	ENSMUSG00000029925
ACC	coding	ENSMUSG00000030107
ACC	coding	ENSMUSG00000030111
ACC	coding	ENSMUSG00000030124
ACC	coding	ENSMUSG00000030220
ACC	coding	ENSMUSG00000030263
ACC	coding	ENSMUSG00000030302
ACC	coding	ENSMUSG00000030341
ACC	coding	ENSMUSG00000030342
ACC	coding	ENSMUSG00000030523
ACC	coding	ENSMUSG00000030560
ACC	coding	ENSMUSG00000030577
ACC	coding	ENSMUSG00000030579
ACC	coding	ENSMUSG00000030671
ACC	coding	ENSMUSG00000030737
ACC	coding	ENSMUSG00000030745
ACC	coding	ENSMUSG00000030748
ACC	coding	ENSMUSG00000030786
ACC	coding	ENSMUSG00000030789
ACC	coding	ENSMUSG00000030793
ACC	coding	ENSMUSG00000030798
ACC	coding	ENSMUSG00000030844
ACC	coding	ENSMUSG00000030921
ACC	coding	ENSMUSG00000030966
ACC	coding	ENSMUSG00000031097
ACC	coding	ENSMUSG00000031101
ACC	coding	ENSMUSG00000031103
ACC	coding	ENSMUSG00000031165
ACC	coding	ENSMUSG00000031207
ACC	coding	ENSMUSG00000031264
ACC	coding	ENSMUSG00000031349
ACC	coding	ENSMUSG00000031385
ACC	coding	ENSMUSG00000031387
ACC	coding	ENSMUSG00000031410
ACC	coding	ENSMUSG00000031492
ACC	coding	ENSMUSG00000031497
ACC	coding	ENSMUSG00000031543
ACC	coding	ENSMUSG00000031557
ACC	coding	ENSMUSG00000031604
ACC	coding	ENSMUSG00000031613
ACC	coding	ENSMUSG00000031659
ACC	coding	ENSMUSG00000031662
ACC	coding	ENSMUSG00000031665
ACC	coding	ENSMUSG00000031838
ACC	coding	ENSMUSG00000031842
ACC	coding	ENSMUSG00000031875
ACC	coding	ENSMUSG00000031994
ACC	coding	ENSMUSG00000031995
ACC	coding	ENSMUSG00000032012
ACC	coding	ENSMUSG00000032089
ACC	coding	ENSMUSG00000032122
ACC	coding	ENSMUSG00000032202
ACC	coding	ENSMUSG00000032303
ACC	coding	ENSMUSG00000032353
ACC	coding	ENSMUSG00000032359
ACC	coding	ENSMUSG00000032380
ACC	coding	ENSMUSG00000032440
ACC	coding	ENSMUSG00000032537
ACC	coding	ENSMUSG00000032548
ACC	coding	ENSMUSG00000032596
ACC	coding	ENSMUSG00000032690
ACC	coding	ENSMUSG00000032691
ACC	coding	ENSMUSG00000032698
ACC	coding	ENSMUSG00000032776
ACC	coding	ENSMUSG00000033016
ACC	coding	ENSMUSG00000033192
ACC	coding	ENSMUSG00000033220
ACC	coding	ENSMUSG00000033355
ACC	coding	ENSMUSG00000033386
ACC	coding	ENSMUSG00000033538
ACC	coding	ENSMUSG00000033579
ACC	coding	ENSMUSG00000033685
ACC	coding	ENSMUSG00000033730
ACC	coding	ENSMUSG00000033777
ACC	coding	ENSMUSG00000033880
ACC	coding	ENSMUSG00000034116
ACC	coding	ENSMUSG00000034275
ACC	coding	ENSMUSG00000034330
ACC	coding	ENSMUSG00000034422
ACC	coding	ENSMUSG00000034459
ACC	coding	ENSMUSG00000034570
ACC	coding	ENSMUSG00000034595
ACC	coding	ENSMUSG00000034652
ACC	coding	ENSMUSG00000034708
ACC	coding	ENSMUSG00000034792
ACC	coding	ENSMUSG00000034855
ACC	coding	ENSMUSG00000034947
ACC	coding	ENSMUSG00000034957
ACC	coding	ENSMUSG00000035208
ACC	coding	ENSMUSG00000035314
ACC	coding	ENSMUSG00000035352
ACC	coding	ENSMUSG00000035513
ACC	coding	ENSMUSG00000035692
ACC	coding	ENSMUSG00000035697
ACC	coding	ENSMUSG00000035711
ACC	coding	ENSMUSG00000035778
ACC	coding	ENSMUSG00000035929
ACC	coding	ENSMUSG00000036098
ACC	coding	ENSMUSG00000036264
ACC	coding	ENSMUSG00000036353
ACC	coding	ENSMUSG00000036362
ACC	coding	ENSMUSG00000036422
ACC	coding	ENSMUSG00000036469
ACC	coding	ENSMUSG00000036528
ACC	coding	ENSMUSG00000036594
ACC	coding	ENSMUSG00000036634
ACC	coding	ENSMUSG00000036887
ACC	coding	ENSMUSG00000036896
ACC	coding	ENSMUSG00000036905
ACC	coding	ENSMUSG00000036908
ACC	coding	ENSMUSG00000036915
ACC	coding	ENSMUSG00000036995
ACC	coding	ENSMUSG00000037010
ACC	coding	ENSMUSG00000037185
ACC	coding	ENSMUSG00000037280
ACC	coding	ENSMUSG00000037318
ACC	coding	ENSMUSG00000037321
ACC	coding	ENSMUSG00000037405
ACC	coding	ENSMUSG00000037649
ACC	coding	ENSMUSG00000037679
ACC	coding	ENSMUSG00000037731
ACC	coding	ENSMUSG00000037754
ACC	coding	ENSMUSG00000037860
ACC	coding	ENSMUSG00000037921
ACC	coding	ENSMUSG00000037996
ACC	coding	ENSMUSG00000038147
ACC	coding	ENSMUSG00000038204
ACC	coding	ENSMUSG00000038235
ACC	coding	ENSMUSG00000038264
ACC	coding	ENSMUSG00000038495
ACC	coding	ENSMUSG00000038507
ACC	coding	ENSMUSG00000038526
ACC	coding	ENSMUSG00000038642
ACC	coding	ENSMUSG00000038811
ACC	coding	ENSMUSG00000038843
ACC	coding	ENSMUSG00000039005
ACC	coding	ENSMUSG00000039007
ACC	coding	ENSMUSG00000039013
ACC	coding	ENSMUSG00000039079
ACC	coding	ENSMUSG00000039158
ACC	coding	ENSMUSG00000039236
ACC	coding	ENSMUSG00000039252
ACC	coding	ENSMUSG00000039313
ACC	coding	ENSMUSG00000039899
ACC	coding	ENSMUSG00000039904
ACC	coding	ENSMUSG00000039934
ACC	coding	ENSMUSG00000040033
ACC	coding	ENSMUSG00000040061
ACC	coding	ENSMUSG00000040229
ACC	coding	ENSMUSG00000040253
ACC	coding	ENSMUSG00000040296
ACC	coding	ENSMUSG00000040345
ACC	coding	ENSMUSG00000040424
ACC	coding	ENSMUSG00000040441
ACC	coding	ENSMUSG00000040483
ACC	coding	ENSMUSG00000040528
ACC	coding	ENSMUSG00000040552
ACC	coding	ENSMUSG00000040613
ACC	coding	ENSMUSG00000040713
ACC	coding	ENSMUSG00000040723
ACC	coding	ENSMUSG00000040747
ACC	coding	ENSMUSG00000040751
ACC	coding	ENSMUSG00000041205
ACC	coding	ENSMUSG00000041515
ACC	coding	ENSMUSG00000041538
ACC	coding	ENSMUSG00000041540
ACC	coding	ENSMUSG00000041607
ACC	coding	ENSMUSG00000041707
ACC	coding	ENSMUSG00000041736
ACC	coding	ENSMUSG00000041797
ACC	coding	ENSMUSG00000041828
ACC	coding	ENSMUSG00000041842
ACC	coding	ENSMUSG00000041859
ACC	coding	ENSMUSG00000041957
ACC	coding	ENSMUSG00000042190
ACC	coding	ENSMUSG00000042228
ACC	coding	ENSMUSG00000042659
ACC	coding	ENSMUSG00000042759
ACC	coding	ENSMUSG00000042903
ACC	coding	ENSMUSG00000043008
ACC	coding	ENSMUSG00000043157
ACC	coding	ENSMUSG00000043192
ACC	coding	ENSMUSG00000043740
ACC	coding	ENSMUSG00000043964
ACC	coding	ENSMUSG00000044017
ACC	coding	ENSMUSG00000044176
ACC	coding	ENSMUSG00000044350
ACC	coding	ENSMUSG00000044468
ACC	coding	ENSMUSG00000044583
ACC	coding	ENSMUSG00000044788
ACC	coding	ENSMUSG00000044811
ACC	coding	ENSMUSG00000044827
ACC	coding	ENSMUSG00000045246
ACC	coding	ENSMUSG00000045282
ACC	coding	ENSMUSG00000045294
ACC	coding	ENSMUSG00000045312
ACC	coding	ENSMUSG00000045502
ACC	coding	ENSMUSG00000045573
ACC	coding	ENSMUSG00000045664
ACC	coding	ENSMUSG00000045932
ACC	coding	ENSMUSG00000046223
ACC	coding	ENSMUSG00000046245
ACC	coding	ENSMUSG00000046321
ACC	coding	ENSMUSG00000046410
ACC	coding	ENSMUSG00000046688
ACC	coding	ENSMUSG00000046718
ACC	coding	ENSMUSG00000046794
ACC	coding	ENSMUSG00000046805
ACC	coding	ENSMUSG00000046879
ACC	coding	ENSMUSG00000047180
ACC	coding	ENSMUSG00000047407
ACC	coding	ENSMUSG00000047443
ACC	coding	ENSMUSG00000047735
ACC	coding	ENSMUSG00000047797
ACC	coding	ENSMUSG00000047798
ACC	coding	ENSMUSG00000047810
ACC	coding	ENSMUSG00000048120
ACC	coding	ENSMUSG00000048163
ACC	coding	ENSMUSG00000048277
ACC	coding	ENSMUSG00000048779
ACC	coding	ENSMUSG00000048794
ACC	coding	ENSMUSG00000048865
ACC	coding	ENSMUSG00000049044
ACC	coding	ENSMUSG00000049130
ACC	coding	ENSMUSG00000049303
ACC	coding	ENSMUSG00000049493
ACC	coding	ENSMUSG00000049502
ACC	coding	ENSMUSG00000049625
ACC	coding	ENSMUSG00000050370
ACC	coding	ENSMUSG00000050493
ACC	coding	ENSMUSG00000050711
ACC	coding	ENSMUSG00000050732
ACC	coding	ENSMUSG00000050783
ACC	coding	ENSMUSG00000051212
ACC	coding	ENSMUSG00000051435
ACC	coding	ENSMUSG00000051439
ACC	coding	ENSMUSG00000051498
ACC	coding	ENSMUSG00000051504
ACC	coding	ENSMUSG00000051506
ACC	coding	ENSMUSG00000051590
ACC	coding	ENSMUSG00000052085
ACC	coding	ENSMUSG00000052142
ACC	coding	ENSMUSG00000052160
ACC	coding	ENSMUSG00000052331
ACC	coding	ENSMUSG00000052336
ACC	coding	ENSMUSG00000052384
ACC	coding	ENSMUSG00000052609
ACC	coding	ENSMUSG00000052760
ACC	coding	ENSMUSG00000052776
ACC	coding	ENSMUSG00000053024
ACC	coding	ENSMUSG00000053038
ACC	coding	ENSMUSG00000053158
ACC	coding	ENSMUSG00000053475
ACC	coding	ENSMUSG00000054072
ACC	coding	ENSMUSG00000054404
ACC	coding	ENSMUSG00000054520
ACC	coding	ENSMUSG00000054626
ACC	coding	ENSMUSG00000054675
ACC	coding	ENSMUSG00000055053
ACC	coding	ENSMUSG00000055523
ACC	coding	ENSMUSG00000055541
ACC	coding	ENSMUSG00000055805
ACC	coding	ENSMUSG00000055963
ACC	coding	ENSMUSG00000056211
ACC	coding	ENSMUSG00000056529
ACC	coding	ENSMUSG00000056737
ACC	coding	ENSMUSG00000056888
ACC	coding	ENSMUSG00000056917
ACC	coding	ENSMUSG00000056966
ACC	coding	ENSMUSG00000057143
ACC	coding	ENSMUSG00000057596
ACC	coding	ENSMUSG00000057606
ACC	coding	ENSMUSG00000057899
ACC	coding	ENSMUSG00000058099
ACC	coding	ENSMUSG00000058715
ACC	coding	ENSMUSG00000059089
ACC	coding	ENSMUSG00000059336
ACC	coding	ENSMUSG00000059498
ACC	coding	ENSMUSG00000059743
ACC	coding	ENSMUSG00000059991
ACC	coding	ENSMUSG00000060224
ACC	coding	ENSMUSG00000060441
ACC	coding	ENSMUSG00000060519
ACC	coding	ENSMUSG00000060550
ACC	coding	ENSMUSG00000060716
ACC	coding	ENSMUSG00000060802
ACC	coding	ENSMUSG00000061232
ACC	coding	ENSMUSG00000061718
ACC	coding	ENSMUSG00000062488
ACC	coding	ENSMUSG00000062545
ACC	coding	ENSMUSG00000062585
ACC	coding	ENSMUSG00000062743
ACC	coding	ENSMUSG00000062785
ACC	coding	ENSMUSG00000063234
ACC	coding	ENSMUSG00000063239
ACC	coding	ENSMUSG00000063286
ACC	coding	ENSMUSG00000063611
ACC	coding	ENSMUSG00000063889
ACC	coding	ENSMUSG00000064090
ACC	coding	ENSMUSG00000064215
ACC	coding	ENSMUSG00000064267
ACC	coding	ENSMUSG00000066258
ACC	coding	ENSMUSG00000066441
ACC	coding	ENSMUSG00000068129
ACC	coding	ENSMUSG00000068245
ACC	coding	ENSMUSG00000068696
ACC	coding	ENSMUSG00000068744
ACC	coding	ENSMUSG00000069376
ACC	coding	ENSMUSG00000069516
ACC	coding	ENSMUSG00000069793
ACC	coding	ENSMUSG00000069892
ACC	coding	ENSMUSG00000070327
ACC	coding	ENSMUSG00000070942
ACC	coding	ENSMUSG00000071068
ACC	coding	ENSMUSG00000071203
ACC	coding	ENSMUSG00000071713
ACC	coding	ENSMUSG00000071714
ACC	coding	ENSMUSG00000071715
ACC	coding	ENSMUSG00000072115
ACC	coding	ENSMUSG00000072620
ACC	coding	ENSMUSG00000073409
ACC	coding	ENSMUSG00000073411
ACC	coding	ENSMUSG00000073418
ACC	coding	ENSMUSG00000073421
ACC	coding	ENSMUSG00000073489
ACC	coding	ENSMUSG00000073490
ACC	coding	ENSMUSG00000073555
ACC	coding	ENSMUSG00000073902
ACC	coding	ENSMUSG00000074151
ACC	coding	ENSMUSG00000074220
ACC	coding	ENSMUSG00000074342
ACC	coding	ENSMUSG00000074591
ACC	coding	ENSMUSG00000074622
ACC	coding	ENSMUSG00000074657
ACC	coding	ENSMUSG00000074802
ACC	coding	ENSMUSG00000074896
ACC	coding	ENSMUSG00000075224
ACC	coding	ENSMUSG00000076439
ACC	coding	ENSMUSG00000078532
ACC	coding	ENSMUSG00000078591
ACC	coding	ENSMUSG00000078853
ACC	coding	ENSMUSG00000078920
ACC	coding	ENSMUSG00000078942
ACC	coding	ENSMUSG00000078945
ACC	coding	ENSMUSG00000079017
ACC	coding	ENSMUSG00000079056
ACC	coding	ENSMUSG00000079057
ACC	coding	ENSMUSG00000079110
ACC	coding	ENSMUSG00000079227
ACC	coding	ENSMUSG00000079293
ACC	coding	ENSMUSG00000079547
ACC	coding	ENSMUSG00000084849
ACC	coding	ENSMUSG00000085565
ACC	coding	ENSMUSG00000086502
ACC	coding	ENSMUSG00000086564
ACC	coding	ENSMUSG00000086763
ACC	coding	ENSMUSG00000087301
ACC	coding	ENSMUSG00000087675
ACC	coding	ENSMUSG00000090124
ACC	coding	ENSMUSG00000090675
ACC	coding	ENSMUSG00000091387
ACC	coding	ENSMUSG00000091549
ACC	coding	ENSMUSG00000091712
ACC	coding	ENSMUSG00000092090
ACC	coding	ENSMUSG00000092375
ACC	coding	ENSMUSG00000095115
ACC	coding	ENSMUSG00000095334
ACC	coding	ENSMUSG00000096727
ACC	coding	ENSMUSG00000097183
ACC	coding	ENSMUSG00000097415
ACC	coding	ENSMUSG00000097596
ACC	coding	ENSMUSG00000097954
ACC	coding	ENSMUSG00000098112
ACC	coding	ENSMUSG00000098188
ACC	coding	ENSMUSG00000098557
ACC	coding	ENSMUSG00000099032
ACC	coding	ENSMUSG00000100009
ACC	coding	ENSMUSG00000104713
ACC	coding	ENSMUSG00000105265
ACC	coding	ENSMUSG00000105452
ACC	coding	ENSMUSG00000105504
ACC	coding	ENSMUSG00000106734
ACC	coding	ENSMUSG00000107134
ACC	coding	ENSMUSG00000107272
ACC	coding	ENSMUSG00000109438
ACC	coding	ENSMUSG00000110027
ACC	coding	ENSMUSG00000110235
ACC	coding	ENSMUSG00000110371
ACC	coding	ENSMUSG00000111765
ACC	coding	ENSMUSG00000111844
ACC	coding	ENSMUSG00000112148
ACC	coding	ENSMUSG00000112532
ACC	coding	ENSMUSG00000113389
ACC	coding	ENSMUSG00000114019
ACC	coding	ENSMUSG00000114708
ACC	coding	ENSMUSG00000115230
ACC	coding	ENSMUSG00000116081
ACC	coding	ENSMUSG00000116114
ACC	coding	ENSMUSG00000116557
ACC	coding	ENSMUSG00000117613
ACC	coding	ENSMUSG00000000154
ACC	coding	ENSMUSG00000000202
ACC	coding	ENSMUSG00000000278
ACC	coding	ENSMUSG00000000392
ACC	coding	ENSMUSG00000000489
ACC	coding	ENSMUSG00000000594
ACC	coding	ENSMUSG00000000693
ACC	coding	ENSMUSG00000000732
ACC	coding	ENSMUSG00000000838
ACC	coding	ENSMUSG00000001025
ACC	coding	ENSMUSG00000001228
ACC	coding	ENSMUSG00000001249
ACC	coding	ENSMUSG00000001281
ACC	coding	ENSMUSG00000001418
ACC	coding	ENSMUSG00000001473
ACC	coding	ENSMUSG00000001517
ACC	coding	ENSMUSG00000001741
ACC	coding	ENSMUSG00000001761
ACC	coding	ENSMUSG00000001768
ACC	coding	ENSMUSG00000001833
ACC	coding	ENSMUSG00000001918
ACC	coding	ENSMUSG00000002100
ACC	coding	ENSMUSG00000002104
ACC	coding	ENSMUSG00000002108
ACC	coding	ENSMUSG00000002147
ACC	coding	ENSMUSG00000002228
ACC	coding	ENSMUSG00000002233
ACC	coding	ENSMUSG00000002249
ACC	coding	ENSMUSG00000002257
ACC	coding	ENSMUSG00000002332
ACC	coding	ENSMUSG00000002814
ACC	coding	ENSMUSG00000002985
ACC	coding	ENSMUSG00000003206
ACC	coding	ENSMUSG00000003228
ACC	coding	ENSMUSG00000003348
ACC	coding	ENSMUSG00000003429
ACC	coding	ENSMUSG00000003452
ACC	coding	ENSMUSG00000003528
ACC	coding	ENSMUSG00000003559
ACC	coding	ENSMUSG00000003644
ACC	coding	ENSMUSG00000003970
ACC	coding	ENSMUSG00000004040
ACC	coding	ENSMUSG00000004043
ACC	coding	ENSMUSG00000004151
ACC	coding	ENSMUSG00000004270
ACC	coding	ENSMUSG00000004366
ACC	coding	ENSMUSG00000004446
ACC	coding	ENSMUSG00000004562
ACC	coding	ENSMUSG00000004626
ACC	coding	ENSMUSG00000004846
ACC	coding	ENSMUSG00000004952
ACC	coding	ENSMUSG00000005043
ACC	coding	ENSMUSG00000005057
ACC	coding	ENSMUSG00000005087
ACC	coding	ENSMUSG00000005107
ACC	coding	ENSMUSG00000005413
ACC	coding	ENSMUSG00000005465
ACC	coding	ENSMUSG00000005470
ACC	coding	ENSMUSG00000005803
ACC	coding	ENSMUSG00000006221
ACC	coding	ENSMUSG00000006281
ACC	coding	ENSMUSG00000006333
ACC	coding	ENSMUSG00000006360
ACC	coding	ENSMUSG00000006390
ACC	coding	ENSMUSG00000006498
ACC	coding	ENSMUSG00000006522
ACC	coding	ENSMUSG00000006611
ACC	coding	ENSMUSG00000006649
ACC	coding	ENSMUSG00000007035
ACC	coding	ENSMUSG00000007379
ACC	coding	ENSMUSG00000007656
ACC	coding	ENSMUSG00000007833
ACC	coding	ENSMUSG00000007989
ACC	coding	ENSMUSG00000008540
ACC	coding	ENSMUSG00000008575
ACC	coding	ENSMUSG00000008658
ACC	coding	ENSMUSG00000008668
ACC	coding	ENSMUSG00000009281
ACC	coding	ENSMUSG00000009566
ACC	coding	ENSMUSG00000009621
ACC	coding	ENSMUSG00000009772
ACC	coding	ENSMUSG00000010307
ACC	coding	ENSMUSG00000010461
ACC	coding	ENSMUSG00000010592
ACC	coding	ENSMUSG00000010803
ACC	coding	ENSMUSG00000011256
ACC	coding	ENSMUSG00000011884
ACC	coding	ENSMUSG00000012017
ACC	coding	ENSMUSG00000012848
ACC	coding	ENSMUSG00000013698
ACC	coding	ENSMUSG00000014444
ACC	coding	ENSMUSG00000014592
ACC	coding	ENSMUSG00000014778
ACC	coding	ENSMUSG00000015027
ACC	coding	ENSMUSG00000015217
ACC	coding	ENSMUSG00000015243
ACC	coding	ENSMUSG00000015501
ACC	coding	ENSMUSG00000015702
ACC	coding	ENSMUSG00000016206
ACC	coding	ENSMUSG00000016356
ACC	coding	ENSMUSG00000016495
ACC	coding	ENSMUSG00000016534
ACC	coding	ENSMUSG00000017146
ACC	coding	ENSMUSG00000017376
ACC	coding	ENSMUSG00000017390
ACC	coding	ENSMUSG00000017412
ACC	coding	ENSMUSG00000017607
ACC	coding	ENSMUSG00000017716
ACC	coding	ENSMUSG00000017756
ACC	coding	ENSMUSG00000018042
ACC	coding	ENSMUSG00000018102
ACC	coding	ENSMUSG00000018199
ACC	coding	ENSMUSG00000018217
ACC	coding	ENSMUSG00000018585
ACC	coding	ENSMUSG00000018819
ACC	coding	ENSMUSG00000018899
ACC	coding	ENSMUSG00000019055
ACC	coding	ENSMUSG00000019088
ACC	coding	ENSMUSG00000019539
ACC	coding	ENSMUSG00000019817
ACC	coding	ENSMUSG00000019823
ACC	coding	ENSMUSG00000019838
ACC	coding	ENSMUSG00000019874
ACC	coding	ENSMUSG00000019880
ACC	coding	ENSMUSG00000019888
ACC	coding	ENSMUSG00000019935
ACC	coding	ENSMUSG00000019943
ACC	coding	ENSMUSG00000019952
ACC	coding	ENSMUSG00000019978
ACC	coding	ENSMUSG00000020009
ACC	coding	ENSMUSG00000020029
ACC	coding	ENSMUSG00000020053
ACC	coding	ENSMUSG00000020097
ACC	coding	ENSMUSG00000020100
ACC	coding	ENSMUSG00000020142
ACC	coding	ENSMUSG00000020182
ACC	coding	ENSMUSG00000020183
ACC	coding	ENSMUSG00000020189
ACC	coding	ENSMUSG00000020256
ACC	coding	ENSMUSG00000020272
ACC	coding	ENSMUSG00000020282
ACC	coding	ENSMUSG00000020372
ACC	coding	ENSMUSG00000020377
ACC	coding	ENSMUSG00000020388
ACC	coding	ENSMUSG00000020436
ACC	coding	ENSMUSG00000020437
ACC	coding	ENSMUSG00000020447
ACC	coding	ENSMUSG00000020471
ACC	coding	ENSMUSG00000020474
ACC	coding	ENSMUSG00000020520
ACC	coding	ENSMUSG00000020538
ACC	coding	ENSMUSG00000020553
ACC	coding	ENSMUSG00000020580
ACC	coding	ENSMUSG00000020591
ACC	coding	ENSMUSG00000020634
ACC	coding	ENSMUSG00000020689
ACC	coding	ENSMUSG00000020707
ACC	coding	ENSMUSG00000020743
ACC	coding	ENSMUSG00000020773
ACC	coding	ENSMUSG00000020798
ACC	coding	ENSMUSG00000020806
ACC	coding	ENSMUSG00000020828
ACC	coding	ENSMUSG00000020846
ACC	coding	ENSMUSG00000020878
ACC	coding	ENSMUSG00000020901
ACC	coding	ENSMUSG00000020914
ACC	coding	ENSMUSG00000020941
ACC	coding	ENSMUSG00000020974
ACC	coding	ENSMUSG00000021025
ACC	coding	ENSMUSG00000021047
ACC	coding	ENSMUSG00000021069
ACC	coding	ENSMUSG00000021070
ACC	coding	ENSMUSG00000021108
ACC	coding	ENSMUSG00000021109
ACC	coding	ENSMUSG00000021136
ACC	coding	ENSMUSG00000021221
ACC	coding	ENSMUSG00000021240
ACC	coding	ENSMUSG00000021281
ACC	coding	ENSMUSG00000021303
ACC	coding	ENSMUSG00000021363
ACC	coding	ENSMUSG00000021366
ACC	coding	ENSMUSG00000021371
ACC	coding	ENSMUSG00000021408
ACC	coding	ENSMUSG00000021411
ACC	coding	ENSMUSG00000021448
ACC	coding	ENSMUSG00000021453
ACC	coding	ENSMUSG00000021457
ACC	coding	ENSMUSG00000021556
ACC	coding	ENSMUSG00000021666
ACC	coding	ENSMUSG00000021675
ACC	coding	ENSMUSG00000021719
ACC	coding	ENSMUSG00000021730
ACC	coding	ENSMUSG00000021754
ACC	coding	ENSMUSG00000021763
ACC	coding	ENSMUSG00000021765
ACC	coding	ENSMUSG00000021773
ACC	coding	ENSMUSG00000021838
ACC	coding	ENSMUSG00000021900
ACC	coding	ENSMUSG00000021939
ACC	coding	ENSMUSG00000021947
ACC	coding	ENSMUSG00000022026
ACC	coding	ENSMUSG00000022033
ACC	coding	ENSMUSG00000022037
ACC	coding	ENSMUSG00000022040
ACC	coding	ENSMUSG00000022044
ACC	coding	ENSMUSG00000022074
ACC	coding	ENSMUSG00000022076
ACC	coding	ENSMUSG00000022094
ACC	coding	ENSMUSG00000022103
ACC	coding	ENSMUSG00000022106
ACC	coding	ENSMUSG00000022125
ACC	coding	ENSMUSG00000022139
ACC	coding	ENSMUSG00000022150
ACC	coding	ENSMUSG00000022175
ACC	coding	ENSMUSG00000022176
ACC	coding	ENSMUSG00000022206
ACC	coding	ENSMUSG00000022210
ACC	coding	ENSMUSG00000022231
ACC	coding	ENSMUSG00000022323
ACC	coding	ENSMUSG00000022342
ACC	coding	ENSMUSG00000022346
ACC	coding	ENSMUSG00000022372
ACC	coding	ENSMUSG00000022385
ACC	coding	ENSMUSG00000022419
ACC	coding	ENSMUSG00000022438
ACC	coding	ENSMUSG00000022453
ACC	coding	ENSMUSG00000022468
ACC	coding	ENSMUSG00000022544
ACC	coding	ENSMUSG00000022568
ACC	coding	ENSMUSG00000022574
ACC	coding	ENSMUSG00000022587
ACC	coding	ENSMUSG00000022614
ACC	coding	ENSMUSG00000022674
ACC	coding	ENSMUSG00000022747
ACC	coding	ENSMUSG00000022759
ACC	coding	ENSMUSG00000022769
ACC	coding	ENSMUSG00000022829
ACC	coding	ENSMUSG00000022864
ACC	coding	ENSMUSG00000022893
ACC	coding	ENSMUSG00000022894
ACC	coding	ENSMUSG00000022945
ACC	coding	ENSMUSG00000022969
ACC	coding	ENSMUSG00000022971
ACC	coding	ENSMUSG00000023008
ACC	coding	ENSMUSG00000023031
ACC	coding	ENSMUSG00000023143
ACC	coding	ENSMUSG00000023249
ACC	coding	ENSMUSG00000023259
ACC	coding	ENSMUSG00000023393
ACC	coding	ENSMUSG00000023942
ACC	coding	ENSMUSG00000023959
ACC	coding	ENSMUSG00000024014
ACC	coding	ENSMUSG00000024072
ACC	coding	ENSMUSG00000024164
ACC	coding	ENSMUSG00000024165
ACC	coding	ENSMUSG00000024172
ACC	coding	ENSMUSG00000024210
ACC	coding	ENSMUSG00000024217
ACC	coding	ENSMUSG00000024256
ACC	coding	ENSMUSG00000024292
ACC	coding	ENSMUSG00000024299
ACC	coding	ENSMUSG00000024308
ACC	coding	ENSMUSG00000024451
ACC	coding	ENSMUSG00000024486
ACC	coding	ENSMUSG00000024511
ACC	coding	ENSMUSG00000024534
ACC	coding	ENSMUSG00000024565
ACC	coding	ENSMUSG00000024593
ACC	coding	ENSMUSG00000024608
ACC	coding	ENSMUSG00000024644
ACC	coding	ENSMUSG00000024647
ACC	coding	ENSMUSG00000024665
ACC	coding	ENSMUSG00000024670
ACC	coding	ENSMUSG00000024672
ACC	coding	ENSMUSG00000024677
ACC	coding	ENSMUSG00000024691
ACC	coding	ENSMUSG00000024725
ACC	coding	ENSMUSG00000024781
ACC	coding	ENSMUSG00000024799
ACC	coding	ENSMUSG00000024854
ACC	coding	ENSMUSG00000024867
ACC	coding	ENSMUSG00000024885
ACC	coding	ENSMUSG00000024909
ACC	coding	ENSMUSG00000024910
ACC	coding	ENSMUSG00000024913
ACC	coding	ENSMUSG00000024927
ACC	coding	ENSMUSG00000024960
ACC	coding	ENSMUSG00000024978
ACC	coding	ENSMUSG00000024979
ACC	coding	ENSMUSG00000025076
ACC	coding	ENSMUSG00000025083
ACC	coding	ENSMUSG00000025094
ACC	coding	ENSMUSG00000025137
ACC	coding	ENSMUSG00000025154
ACC	coding	ENSMUSG00000025176
ACC	coding	ENSMUSG00000025202
ACC	coding	ENSMUSG00000025225
ACC	coding	ENSMUSG00000025283
ACC	coding	ENSMUSG00000025290
ACC	coding	ENSMUSG00000025326
ACC	coding	ENSMUSG00000025353
ACC	coding	ENSMUSG00000025355
ACC	coding	ENSMUSG00000025357
ACC	coding	ENSMUSG00000025358
ACC	coding	ENSMUSG00000025362
ACC	coding	ENSMUSG00000025366
ACC	coding	ENSMUSG00000025384
ACC	coding	ENSMUSG00000025451
ACC	coding	ENSMUSG00000025464
ACC	coding	ENSMUSG00000025473
ACC	coding	ENSMUSG00000025496
ACC	coding	ENSMUSG00000025508
ACC	coding	ENSMUSG00000025510
ACC	coding	ENSMUSG00000025511
ACC	coding	ENSMUSG00000025531
ACC	coding	ENSMUSG00000025537
ACC	coding	ENSMUSG00000025572
ACC	coding	ENSMUSG00000025597
ACC	coding	ENSMUSG00000025747
ACC	coding	ENSMUSG00000025810
ACC	coding	ENSMUSG00000025870
ACC	coding	ENSMUSG00000025907
ACC	coding	ENSMUSG00000025950
ACC	coding	ENSMUSG00000026031
ACC	coding	ENSMUSG00000026064
ACC	coding	ENSMUSG00000026072
ACC	coding	ENSMUSG00000026142
ACC	coding	ENSMUSG00000026173
ACC	coding	ENSMUSG00000026176
ACC	coding	ENSMUSG00000026185
ACC	coding	ENSMUSG00000026227
ACC	coding	ENSMUSG00000026315
ACC	coding	ENSMUSG00000026384
ACC	coding	ENSMUSG00000026385
ACC	coding	ENSMUSG00000026424
ACC	coding	ENSMUSG00000026433
ACC	coding	ENSMUSG00000026456
ACC	coding	ENSMUSG00000026458
ACC	coding	ENSMUSG00000026471
ACC	coding	ENSMUSG00000026479
ACC	coding	ENSMUSG00000026483
ACC	coding	ENSMUSG00000026525
ACC	coding	ENSMUSG00000026547
ACC	coding	ENSMUSG00000026564
ACC	coding	ENSMUSG00000026610
ACC	coding	ENSMUSG00000026620
ACC	coding	ENSMUSG00000026623
ACC	coding	ENSMUSG00000026675
ACC	coding	ENSMUSG00000026701
ACC	coding	ENSMUSG00000026806
ACC	coding	ENSMUSG00000026829
ACC	coding	ENSMUSG00000026875
ACC	coding	ENSMUSG00000026880
ACC	coding	ENSMUSG00000026922
ACC	coding	ENSMUSG00000026946
ACC	coding	ENSMUSG00000026956
ACC	coding	ENSMUSG00000026958
ACC	coding	ENSMUSG00000026972
ACC	coding	ENSMUSG00000026979
ACC	coding	ENSMUSG00000027004
ACC	coding	ENSMUSG00000027016
ACC	coding	ENSMUSG00000027082
ACC	coding	ENSMUSG00000027087
ACC	coding	ENSMUSG00000027111
ACC	coding	ENSMUSG00000027215
ACC	coding	ENSMUSG00000027227
ACC	coding	ENSMUSG00000027239
ACC	coding	ENSMUSG00000027293
ACC	coding	ENSMUSG00000027351
ACC	coding	ENSMUSG00000027381
ACC	coding	ENSMUSG00000027398
ACC	coding	ENSMUSG00000027408
ACC	coding	ENSMUSG00000027422
ACC	coding	ENSMUSG00000027508
ACC	coding	ENSMUSG00000027533
ACC	coding	ENSMUSG00000027580
ACC	coding	ENSMUSG00000027611
ACC	coding	ENSMUSG00000027641
ACC	coding	ENSMUSG00000027661
ACC	coding	ENSMUSG00000027712
ACC	coding	ENSMUSG00000027716
ACC	coding	ENSMUSG00000027775
ACC	coding	ENSMUSG00000027784
ACC	coding	ENSMUSG00000027827
ACC	coding	ENSMUSG00000027834
ACC	coding	ENSMUSG00000027843
ACC	coding	ENSMUSG00000027878
ACC	coding	ENSMUSG00000027901
ACC	coding	ENSMUSG00000027935
ACC	coding	ENSMUSG00000027961
ACC	coding	ENSMUSG00000027965
ACC	coding	ENSMUSG00000027997
ACC	coding	ENSMUSG00000028015
ACC	coding	ENSMUSG00000028020
ACC	coding	ENSMUSG00000028031
ACC	coding	ENSMUSG00000028048
ACC	coding	ENSMUSG00000028088
ACC	coding	ENSMUSG00000028132
ACC	coding	ENSMUSG00000028159
ACC	coding	ENSMUSG00000028163
ACC	coding	ENSMUSG00000028164
ACC	coding	ENSMUSG00000028195
ACC	coding	ENSMUSG00000028347
ACC	coding	ENSMUSG00000028351
ACC	coding	ENSMUSG00000028413
ACC	coding	ENSMUSG00000028438
ACC	coding	ENSMUSG00000028465
ACC	coding	ENSMUSG00000028480
ACC	coding	ENSMUSG00000028494
ACC	coding	ENSMUSG00000028497
ACC	coding	ENSMUSG00000028546
ACC	coding	ENSMUSG00000028563
ACC	coding	ENSMUSG00000028578
ACC	coding	ENSMUSG00000028583
ACC	coding	ENSMUSG00000028584
ACC	coding	ENSMUSG00000028607
ACC	coding	ENSMUSG00000028673
ACC	coding	ENSMUSG00000028708
ACC	coding	ENSMUSG00000028709
ACC	coding	ENSMUSG00000028717
ACC	coding	ENSMUSG00000028843
ACC	coding	ENSMUSG00000028868
ACC	coding	ENSMUSG00000028923
ACC	coding	ENSMUSG00000028927
ACC	coding	ENSMUSG00000028961
ACC	coding	ENSMUSG00000028970
ACC	coding	ENSMUSG00000028995
ACC	coding	ENSMUSG00000029007
ACC	coding	ENSMUSG00000029096
ACC	coding	ENSMUSG00000029098
ACC	coding	ENSMUSG00000029108
ACC	coding	ENSMUSG00000029134
ACC	coding	ENSMUSG00000029162
ACC	coding	ENSMUSG00000029185
ACC	coding	ENSMUSG00000029204
ACC	coding	ENSMUSG00000029304
ACC	coding	ENSMUSG00000029335
ACC	coding	ENSMUSG00000029414
ACC	coding	ENSMUSG00000029428
ACC	coding	ENSMUSG00000029467
ACC	coding	ENSMUSG00000029468
ACC	coding	ENSMUSG00000029470
ACC	coding	ENSMUSG00000029482
ACC	coding	ENSMUSG00000029490
ACC	coding	ENSMUSG00000029510
ACC	coding	ENSMUSG00000029521
ACC	coding	ENSMUSG00000029545
ACC	coding	ENSMUSG00000029560
ACC	coding	ENSMUSG00000029575
ACC	coding	ENSMUSG00000029616
ACC	coding	ENSMUSG00000029650
ACC	coding	ENSMUSG00000029659
ACC	coding	ENSMUSG00000029720
ACC	coding	ENSMUSG00000029723
ACC	coding	ENSMUSG00000029816
ACC	coding	ENSMUSG00000029822
ACC	coding	ENSMUSG00000029994
ACC	coding	ENSMUSG00000030029
ACC	coding	ENSMUSG00000030064
ACC	coding	ENSMUSG00000030088
ACC	coding	ENSMUSG00000030104
ACC	coding	ENSMUSG00000030225
ACC	coding	ENSMUSG00000030287
ACC	coding	ENSMUSG00000030313
ACC	coding	ENSMUSG00000030339
ACC	coding	ENSMUSG00000030403
ACC	coding	ENSMUSG00000030447
ACC	coding	ENSMUSG00000030500
ACC	coding	ENSMUSG00000030513
ACC	coding	ENSMUSG00000030616
ACC	coding	ENSMUSG00000030643
ACC	coding	ENSMUSG00000030649
ACC	coding	ENSMUSG00000030681
ACC	coding	ENSMUSG00000030720
ACC	coding	ENSMUSG00000030729
ACC	coding	ENSMUSG00000030744
ACC	coding	ENSMUSG00000030766
ACC	coding	ENSMUSG00000030785
ACC	coding	ENSMUSG00000030824
ACC	coding	ENSMUSG00000030830
ACC	coding	ENSMUSG00000030867
ACC	coding	ENSMUSG00000030894
ACC	coding	ENSMUSG00000031004
ACC	coding	ENSMUSG00000031026
ACC	coding	ENSMUSG00000031077
ACC	coding	ENSMUSG00000031079
ACC	coding	ENSMUSG00000031093
ACC	coding	ENSMUSG00000031111
ACC	coding	ENSMUSG00000031168
ACC	coding	ENSMUSG00000031241
ACC	coding	ENSMUSG00000031250
ACC	coding	ENSMUSG00000031284
ACC	coding	ENSMUSG00000031292
ACC	coding	ENSMUSG00000031304
ACC	coding	ENSMUSG00000031320
ACC	coding	ENSMUSG00000031344
ACC	coding	ENSMUSG00000031382
ACC	coding	ENSMUSG00000031389
ACC	coding	ENSMUSG00000031447
ACC	coding	ENSMUSG00000031504
ACC	coding	ENSMUSG00000031548
ACC	coding	ENSMUSG00000031558
ACC	coding	ENSMUSG00000031609
ACC	coding	ENSMUSG00000031610
ACC	coding	ENSMUSG00000031647
ACC	coding	ENSMUSG00000031712
ACC	coding	ENSMUSG00000031740
ACC	coding	ENSMUSG00000031805
ACC	coding	ENSMUSG00000031821
ACC	coding	ENSMUSG00000031827
ACC	coding	ENSMUSG00000031870
ACC	coding	ENSMUSG00000031903
ACC	coding	ENSMUSG00000031925
ACC	coding	ENSMUSG00000032064
ACC	coding	ENSMUSG00000032066
ACC	coding	ENSMUSG00000032220
ACC	coding	ENSMUSG00000032231
ACC	coding	ENSMUSG00000032312
ACC	coding	ENSMUSG00000032322
ACC	coding	ENSMUSG00000032338
ACC	coding	ENSMUSG00000032344
ACC	coding	ENSMUSG00000032369
ACC	coding	ENSMUSG00000032372
ACC	coding	ENSMUSG00000032431
ACC	coding	ENSMUSG00000032434
ACC	coding	ENSMUSG00000032436
ACC	coding	ENSMUSG00000032492
ACC	coding	ENSMUSG00000032508
ACC	coding	ENSMUSG00000032554
ACC	coding	ENSMUSG00000032562
ACC	coding	ENSMUSG00000032577
ACC	coding	ENSMUSG00000032656
ACC	coding	ENSMUSG00000032717
ACC	coding	ENSMUSG00000032740
ACC	coding	ENSMUSG00000032754
ACC	coding	ENSMUSG00000032806
ACC	coding	ENSMUSG00000032812
ACC	coding	ENSMUSG00000032925
ACC	coding	ENSMUSG00000033082
ACC	coding	ENSMUSG00000033105
ACC	coding	ENSMUSG00000033186
ACC	coding	ENSMUSG00000033207
ACC	coding	ENSMUSG00000033208
ACC	coding	ENSMUSG00000033222
ACC	coding	ENSMUSG00000033319
ACC	coding	ENSMUSG00000033335
ACC	coding	ENSMUSG00000033342
ACC	coding	ENSMUSG00000033450
ACC	coding	ENSMUSG00000033488
ACC	coding	ENSMUSG00000033540
ACC	coding	ENSMUSG00000033581
ACC	coding	ENSMUSG00000033589
ACC	coding	ENSMUSG00000033705
ACC	coding	ENSMUSG00000033863
ACC	coding	ENSMUSG00000033960
ACC	coding	ENSMUSG00000034000
ACC	coding	ENSMUSG00000034041
ACC	coding	ENSMUSG00000034107
ACC	coding	ENSMUSG00000034121
ACC	coding	ENSMUSG00000034282
ACC	coding	ENSMUSG00000034317
ACC	coding	ENSMUSG00000034382
ACC	coding	ENSMUSG00000034394
ACC	coding	ENSMUSG00000034445
ACC	coding	ENSMUSG00000034488
ACC	coding	ENSMUSG00000034584
ACC	coding	ENSMUSG00000034663
ACC	coding	ENSMUSG00000034706
ACC	coding	ENSMUSG00000034707
ACC	coding	ENSMUSG00000034744
ACC	coding	ENSMUSG00000034751
ACC	coding	ENSMUSG00000034755
ACC	coding	ENSMUSG00000034786
ACC	coding	ENSMUSG00000034807
ACC	coding	ENSMUSG00000034959
ACC	coding	ENSMUSG00000034997
ACC	coding	ENSMUSG00000035000
ACC	coding	ENSMUSG00000035004
ACC	coding	ENSMUSG00000035021
ACC	coding	ENSMUSG00000035048
ACC	coding	ENSMUSG00000035181
ACC	coding	ENSMUSG00000035236
ACC	coding	ENSMUSG00000035237
ACC	coding	ENSMUSG00000035258
ACC	coding	ENSMUSG00000035273
ACC	coding	ENSMUSG00000035407
ACC	coding	ENSMUSG00000035473
ACC	coding	ENSMUSG00000035493
ACC	coding	ENSMUSG00000035673
ACC	coding	ENSMUSG00000035686
ACC	coding	ENSMUSG00000035805
ACC	coding	ENSMUSG00000035849
ACC	coding	ENSMUSG00000036106
ACC	coding	ENSMUSG00000036181
ACC	coding	ENSMUSG00000036246
ACC	coding	ENSMUSG00000036273
ACC	coding	ENSMUSG00000036298
ACC	coding	ENSMUSG00000036334
ACC	coding	ENSMUSG00000036459
ACC	coding	ENSMUSG00000036461
ACC	coding	ENSMUSG00000036526
ACC	coding	ENSMUSG00000036552
ACC	coding	ENSMUSG00000036553
ACC	coding	ENSMUSG00000036560
ACC	coding	ENSMUSG00000036570
ACC	coding	ENSMUSG00000036606
ACC	coding	ENSMUSG00000036745
ACC	coding	ENSMUSG00000036790
ACC	coding	ENSMUSG00000036820
ACC	coding	ENSMUSG00000036833
ACC	coding	ENSMUSG00000036834
ACC	coding	ENSMUSG00000036854
ACC	coding	ENSMUSG00000036875
ACC	coding	ENSMUSG00000036902
ACC	coding	ENSMUSG00000036928
ACC	coding	ENSMUSG00000036931
ACC	coding	ENSMUSG00000036944
ACC	coding	ENSMUSG00000037016
ACC	coding	ENSMUSG00000037020
ACC	coding	ENSMUSG00000037139
ACC	coding	ENSMUSG00000037172
ACC	coding	ENSMUSG00000037206
ACC	coding	ENSMUSG00000037225
ACC	coding	ENSMUSG00000037236
ACC	coding	ENSMUSG00000037295
ACC	coding	ENSMUSG00000037337
ACC	coding	ENSMUSG00000037344
ACC	coding	ENSMUSG00000037411
ACC	coding	ENSMUSG00000037492
ACC	coding	ENSMUSG00000037624
ACC	coding	ENSMUSG00000037661
ACC	coding	ENSMUSG00000037686
ACC	coding	ENSMUSG00000037706
ACC	coding	ENSMUSG00000037742
ACC	coding	ENSMUSG00000037752
ACC	coding	ENSMUSG00000037855
ACC	coding	ENSMUSG00000037922
ACC	coding	ENSMUSG00000037946
ACC	coding	ENSMUSG00000037960
ACC	coding	ENSMUSG00000037966
ACC	coding	ENSMUSG00000038058
ACC	coding	ENSMUSG00000038094
ACC	coding	ENSMUSG00000038146
ACC	coding	ENSMUSG00000038151
ACC	coding	ENSMUSG00000038168
ACC	coding	ENSMUSG00000038172
ACC	coding	ENSMUSG00000038174
ACC	coding	ENSMUSG00000038175
ACC	coding	ENSMUSG00000038312
ACC	coding	ENSMUSG00000038352
ACC	coding	ENSMUSG00000038403
ACC	coding	ENSMUSG00000038535
ACC	coding	ENSMUSG00000038543
ACC	coding	ENSMUSG00000038637
ACC	coding	ENSMUSG00000038648
ACC	coding	ENSMUSG00000038776
ACC	coding	ENSMUSG00000038855
ACC	coding	ENSMUSG00000038936
ACC	coding	ENSMUSG00000038943
ACC	coding	ENSMUSG00000039087
ACC	coding	ENSMUSG00000039103
ACC	coding	ENSMUSG00000039114
ACC	coding	ENSMUSG00000039116
ACC	coding	ENSMUSG00000039156
ACC	coding	ENSMUSG00000039168
ACC	coding	ENSMUSG00000039263
ACC	coding	ENSMUSG00000039358
ACC	coding	ENSMUSG00000039377
ACC	coding	ENSMUSG00000039385
ACC	coding	ENSMUSG00000039405
ACC	coding	ENSMUSG00000039450
ACC	coding	ENSMUSG00000039470
ACC	coding	ENSMUSG00000039474
ACC	coding	ENSMUSG00000039478
ACC	coding	ENSMUSG00000039519
ACC	coding	ENSMUSG00000039616
ACC	coding	ENSMUSG00000039682
ACC	coding	ENSMUSG00000039774
ACC	coding	ENSMUSG00000039853
ACC	coding	ENSMUSG00000039908
ACC	coding	ENSMUSG00000039942
ACC	coding	ENSMUSG00000039943
ACC	coding	ENSMUSG00000040093
ACC	coding	ENSMUSG00000040139
ACC	coding	ENSMUSG00000040146
ACC	coding	ENSMUSG00000040152
ACC	coding	ENSMUSG00000040167
ACC	coding	ENSMUSG00000040188
ACC	coding	ENSMUSG00000040219
ACC	coding	ENSMUSG00000040272
ACC	coding	ENSMUSG00000040274
ACC	coding	ENSMUSG00000040312
ACC	coding	ENSMUSG00000040373
ACC	coding	ENSMUSG00000040557
ACC	coding	ENSMUSG00000040616
ACC	coding	ENSMUSG00000040663
ACC	coding	ENSMUSG00000040693
ACC	coding	ENSMUSG00000040829
ACC	coding	ENSMUSG00000040842
ACC	coding	ENSMUSG00000040855
ACC	coding	ENSMUSG00000040856
ACC	coding	ENSMUSG00000040952
ACC	coding	ENSMUSG00000040997
ACC	coding	ENSMUSG00000041143
ACC	coding	ENSMUSG00000041193
ACC	coding	ENSMUSG00000041219
ACC	coding	ENSMUSG00000041235
ACC	coding	ENSMUSG00000041323
ACC	coding	ENSMUSG00000041324
ACC	coding	ENSMUSG00000041354
ACC	coding	ENSMUSG00000041361
ACC	coding	ENSMUSG00000041390
ACC	coding	ENSMUSG00000041592
ACC	coding	ENSMUSG00000041654
ACC	coding	ENSMUSG00000041695
ACC	coding	ENSMUSG00000041817
ACC	coding	ENSMUSG00000041841
ACC	coding	ENSMUSG00000041845
ACC	coding	ENSMUSG00000041849
ACC	coding	ENSMUSG00000041886
ACC	coding	ENSMUSG00000041920
ACC	coding	ENSMUSG00000041923
ACC	coding	ENSMUSG00000041974
ACC	coding	ENSMUSG00000042106
ACC	coding	ENSMUSG00000042129
ACC	coding	ENSMUSG00000042251
ACC	coding	ENSMUSG00000042312
ACC	coding	ENSMUSG00000042328
ACC	coding	ENSMUSG00000042333
ACC	coding	ENSMUSG00000042489
ACC	coding	ENSMUSG00000042515
ACC	coding	ENSMUSG00000042524
ACC	coding	ENSMUSG00000042599
ACC	coding	ENSMUSG00000042613
ACC	coding	ENSMUSG00000042622
ACC	coding	ENSMUSG00000042626
ACC	coding	ENSMUSG00000042641
ACC	coding	ENSMUSG00000042647
ACC	coding	ENSMUSG00000042677
ACC	coding	ENSMUSG00000042684
ACC	coding	ENSMUSG00000042708
ACC	coding	ENSMUSG00000042770
ACC	coding	ENSMUSG00000042846
ACC	coding	ENSMUSG00000042870
ACC	coding	ENSMUSG00000043131
ACC	coding	ENSMUSG00000043279
ACC	coding	ENSMUSG00000043943
ACC	coding	ENSMUSG00000043953
ACC	coding	ENSMUSG00000043969
ACC	coding	ENSMUSG00000043991
ACC	coding	ENSMUSG00000044067
ACC	coding	ENSMUSG00000044080
ACC	coding	ENSMUSG00000044092
ACC	coding	ENSMUSG00000044254
ACC	coding	ENSMUSG00000044258
ACC	coding	ENSMUSG00000044456
ACC	coding	ENSMUSG00000044499
ACC	coding	ENSMUSG00000044501
ACC	coding	ENSMUSG00000044533
ACC	coding	ENSMUSG00000044626
ACC	coding	ENSMUSG00000044786
ACC	coding	ENSMUSG00000044847
ACC	coding	ENSMUSG00000044986
ACC	coding	ENSMUSG00000045034
ACC	coding	ENSMUSG00000045128
ACC	coding	ENSMUSG00000045136
ACC	coding	ENSMUSG00000045165
ACC	coding	ENSMUSG00000045268
ACC	coding	ENSMUSG00000045322
ACC	coding	ENSMUSG00000045382
ACC	coding	ENSMUSG00000045532
ACC	coding	ENSMUSG00000045589
ACC	coding	ENSMUSG00000045594
ACC	coding	ENSMUSG00000045672
ACC	coding	ENSMUSG00000045934
ACC	coding	ENSMUSG00000045980
ACC	coding	ENSMUSG00000045991
ACC	coding	ENSMUSG00000046179
ACC	coding	ENSMUSG00000046312
ACC	coding	ENSMUSG00000046402
ACC	coding	ENSMUSG00000046699
ACC	coding	ENSMUSG00000046999
ACC	coding	ENSMUSG00000047090
ACC	coding	ENSMUSG00000047216
ACC	coding	ENSMUSG00000047227
ACC	coding	ENSMUSG00000047246
ACC	coding	ENSMUSG00000047250
ACC	coding	ENSMUSG00000047344
ACC	coding	ENSMUSG00000047496
ACC	coding	ENSMUSG00000047557
ACC	coding	ENSMUSG00000047606
ACC	coding	ENSMUSG00000047842
ACC	coding	ENSMUSG00000047875
ACC	coding	ENSMUSG00000047965
ACC	coding	ENSMUSG00000047976
ACC	coding	ENSMUSG00000048001
ACC	coding	ENSMUSG00000048004
ACC	coding	ENSMUSG00000048327
ACC	coding	ENSMUSG00000048332
ACC	coding	ENSMUSG00000048424
ACC	coding	ENSMUSG00000048482
ACC	coding	ENSMUSG00000048562
ACC	coding	ENSMUSG00000048616
ACC	coding	ENSMUSG00000048677
ACC	coding	ENSMUSG00000048915
ACC	coding	ENSMUSG00000049092
ACC	coding	ENSMUSG00000049225
ACC	coding	ENSMUSG00000049436
ACC	coding	ENSMUSG00000049526
ACC	coding	ENSMUSG00000049555
ACC	coding	ENSMUSG00000049686
ACC	coding	ENSMUSG00000049744
ACC	coding	ENSMUSG00000049775
ACC	coding	ENSMUSG00000049871
ACC	coding	ENSMUSG00000049969
ACC	coding	ENSMUSG00000049988
ACC	coding	ENSMUSG00000050022
ACC	coding	ENSMUSG00000050063
ACC	coding	ENSMUSG00000050141
ACC	coding	ENSMUSG00000050335
ACC	coding	ENSMUSG00000050423
ACC	coding	ENSMUSG00000050556
ACC	coding	ENSMUSG00000050663
ACC	coding	ENSMUSG00000050730
ACC	coding	ENSMUSG00000050737
ACC	coding	ENSMUSG00000050777
ACC	coding	ENSMUSG00000050963
ACC	coding	ENSMUSG00000050967
ACC	coding	ENSMUSG00000051022
ACC	coding	ENSMUSG00000051177
ACC	coding	ENSMUSG00000051455
ACC	coding	ENSMUSG00000051527
ACC	coding	ENSMUSG00000051550
ACC	coding	ENSMUSG00000051617
ACC	coding	ENSMUSG00000051627
ACC	coding	ENSMUSG00000051652
ACC	coding	ENSMUSG00000051735
ACC	coding	ENSMUSG00000052013
ACC	coding	ENSMUSG00000052056
ACC	coding	ENSMUSG00000052229
ACC	coding	ENSMUSG00000052310
ACC	coding	ENSMUSG00000052415
ACC	coding	ENSMUSG00000052593
ACC	coding	ENSMUSG00000052631
ACC	coding	ENSMUSG00000052821
ACC	coding	ENSMUSG00000052911
ACC	coding	ENSMUSG00000052957
ACC	coding	ENSMUSG00000053113
ACC	coding	ENSMUSG00000053164
ACC	coding	ENSMUSG00000053175
ACC	coding	ENSMUSG00000053559
ACC	coding	ENSMUSG00000053626
ACC	coding	ENSMUSG00000053897
ACC	coding	ENSMUSG00000053931
ACC	coding	ENSMUSG00000054162
ACC	coding	ENSMUSG00000054321
ACC	coding	ENSMUSG00000054409
ACC	coding	ENSMUSG00000054435
ACC	coding	ENSMUSG00000054459
ACC	coding	ENSMUSG00000054509
ACC	coding	ENSMUSG00000054871
ACC	coding	ENSMUSG00000055044
ACC	coding	ENSMUSG00000055069
ACC	coding	ENSMUSG00000055078
ACC	coding	ENSMUSG00000055134
ACC	coding	ENSMUSG00000055148
ACC	coding	ENSMUSG00000055373
ACC	coding	ENSMUSG00000055409
ACC	coding	ENSMUSG00000055415
ACC	coding	ENSMUSG00000055421
ACC	coding	ENSMUSG00000055485
ACC	coding	ENSMUSG00000055652
ACC	coding	ENSMUSG00000055994
ACC	coding	ENSMUSG00000056116
ACC	coding	ENSMUSG00000056130
ACC	coding	ENSMUSG00000056144
ACC	coding	ENSMUSG00000056158
ACC	coding	ENSMUSG00000056220
ACC	coding	ENSMUSG00000056258
ACC	coding	ENSMUSG00000056313
ACC	coding	ENSMUSG00000056498
ACC	coding	ENSMUSG00000056612
ACC	coding	ENSMUSG00000056880
ACC	coding	ENSMUSG00000057193
ACC	coding	ENSMUSG00000057315
ACC	coding	ENSMUSG00000057322
ACC	coding	ENSMUSG00000057604
ACC	coding	ENSMUSG00000057715
ACC	coding	ENSMUSG00000057841
ACC	coding	ENSMUSG00000057948
ACC	coding	ENSMUSG00000058290
ACC	coding	ENSMUSG00000058586
ACC	coding	ENSMUSG00000058600
ACC	coding	ENSMUSG00000058897
ACC	coding	ENSMUSG00000059003
ACC	coding	ENSMUSG00000059070
ACC	coding	ENSMUSG00000059182
ACC	coding	ENSMUSG00000059325
ACC	coding	ENSMUSG00000059326
ACC	coding	ENSMUSG00000059552
ACC	coding	ENSMUSG00000059555
ACC	coding	ENSMUSG00000059742
ACC	coding	ENSMUSG00000059866
ACC	coding	ENSMUSG00000059883
ACC	coding	ENSMUSG00000059900
ACC	coding	ENSMUSG00000059994
ACC	coding	ENSMUSG00000060036
ACC	coding	ENSMUSG00000060063
ACC	coding	ENSMUSG00000060216
ACC	coding	ENSMUSG00000060429
ACC	coding	ENSMUSG00000060538
ACC	coding	ENSMUSG00000060586
ACC	coding	ENSMUSG00000060591
ACC	coding	ENSMUSG00000060636
ACC	coding	ENSMUSG00000060639
ACC	coding	ENSMUSG00000060791
ACC	coding	ENSMUSG00000060882
ACC	coding	ENSMUSG00000060938
ACC	coding	ENSMUSG00000060988
ACC	coding	ENSMUSG00000061119
ACC	coding	ENSMUSG00000061132
ACC	coding	ENSMUSG00000061175
ACC	coding	ENSMUSG00000061306
ACC	coding	ENSMUSG00000061311
ACC	coding	ENSMUSG00000061983
ACC	coding	ENSMUSG00000062006
ACC	coding	ENSMUSG00000062031
ACC	coding	ENSMUSG00000062082
ACC	coding	ENSMUSG00000062127
ACC	coding	ENSMUSG00000062184
ACC	coding	ENSMUSG00000062209
ACC	coding	ENSMUSG00000062284
ACC	coding	ENSMUSG00000062561
ACC	coding	ENSMUSG00000062778
ACC	coding	ENSMUSG00000062961
ACC	coding	ENSMUSG00000063065
ACC	coding	ENSMUSG00000063142
ACC	coding	ENSMUSG00000063268
ACC	coding	ENSMUSG00000063296
ACC	coding	ENSMUSG00000063457
ACC	coding	ENSMUSG00000063458
ACC	coding	ENSMUSG00000063531
ACC	coding	ENSMUSG00000063626
ACC	coding	ENSMUSG00000063849
ACC	coding	ENSMUSG00000063856
ACC	coding	ENSMUSG00000064080
ACC	coding	ENSMUSG00000064109
ACC	coding	ENSMUSG00000064115
ACC	coding	ENSMUSG00000064141
ACC	coding	ENSMUSG00000064246
ACC	coding	ENSMUSG00000064329
ACC	coding	ENSMUSG00000064373
ACC	coding	ENSMUSG00000066026
ACC	coding	ENSMUSG00000066324
ACC	coding	ENSMUSG00000066438
ACC	coding	ENSMUSG00000066687
ACC	coding	ENSMUSG00000066800
ACC	coding	ENSMUSG00000066975
ACC	coding	ENSMUSG00000067199
ACC	coding	ENSMUSG00000067212
ACC	coding	ENSMUSG00000067274
ACC	coding	ENSMUSG00000067586
ACC	coding	ENSMUSG00000067714
ACC	coding	ENSMUSG00000067786
ACC	coding	ENSMUSG00000067916
ACC	coding	ENSMUSG00000068328
ACC	coding	ENSMUSG00000068335
ACC	coding	ENSMUSG00000068523
ACC	coding	ENSMUSG00000068615
ACC	coding	ENSMUSG00000068699
ACC	coding	ENSMUSG00000068758
ACC	coding	ENSMUSG00000069270
ACC	coding	ENSMUSG00000069792
ACC	coding	ENSMUSG00000070031
ACC	coding	ENSMUSG00000070034
ACC	coding	ENSMUSG00000070366
ACC	coding	ENSMUSG00000070390
ACC	coding	ENSMUSG00000070469
ACC	coding	ENSMUSG00000070532
ACC	coding	ENSMUSG00000070780
ACC	coding	ENSMUSG00000070873
ACC	coding	ENSMUSG00000071042
ACC	coding	ENSMUSG00000071226
ACC	coding	ENSMUSG00000071415
ACC	coding	ENSMUSG00000071637
ACC	coding	ENSMUSG00000071647
ACC	coding	ENSMUSG00000071648
ACC	coding	ENSMUSG00000071724
ACC	coding	ENSMUSG00000071753
ACC	coding	ENSMUSG00000071847
ACC	coding	ENSMUSG00000071984
ACC	coding	ENSMUSG00000072437
ACC	coding	ENSMUSG00000072618
ACC	coding	ENSMUSG00000072720
ACC	coding	ENSMUSG00000072812
ACC	coding	ENSMUSG00000072941
ACC	coding	ENSMUSG00000073002
ACC	coding	ENSMUSG00000073062
ACC	coding	ENSMUSG00000073415
ACC	coding	ENSMUSG00000073530
ACC	coding	ENSMUSG00000074001
ACC	coding	ENSMUSG00000074361
ACC	coding	ENSMUSG00000074457
ACC	coding	ENSMUSG00000074505
ACC	coding	ENSMUSG00000074737
ACC	coding	ENSMUSG00000074807
ACC	coding	ENSMUSG00000074825
ACC	coding	ENSMUSG00000074916
ACC	coding	ENSMUSG00000074968
ACC	coding	ENSMUSG00000075010
ACC	coding	ENSMUSG00000075012
ACC	coding	ENSMUSG00000075020
ACC	coding	ENSMUSG00000075122
ACC	coding	ENSMUSG00000075266
ACC	coding	ENSMUSG00000075284
ACC	coding	ENSMUSG00000075437
ACC	coding	ENSMUSG00000075707
ACC	coding	ENSMUSG00000076498
ACC	coding	ENSMUSG00000076609
ACC	coding	ENSMUSG00000078307
ACC	coding	ENSMUSG00000078640
ACC	coding	ENSMUSG00000079197
ACC	coding	ENSMUSG00000079419
ACC	coding	ENSMUSG00000079484
ACC	coding	ENSMUSG00000079671
ACC	coding	ENSMUSG00000081051
ACC	coding	ENSMUSG00000081058
ACC	coding	ENSMUSG00000081436
ACC	coding	ENSMUSG00000082536
ACC	coding	ENSMUSG00000084964
ACC	coding	ENSMUSG00000085007
ACC	coding	ENSMUSG00000085095
ACC	coding	ENSMUSG00000085208
ACC	coding	ENSMUSG00000085438
ACC	coding	ENSMUSG00000085939
ACC	coding	ENSMUSG00000086098
ACC	coding	ENSMUSG00000086109
ACC	coding	ENSMUSG00000086171
ACC	coding	ENSMUSG00000086296
ACC	coding	ENSMUSG00000086507
ACC	coding	ENSMUSG00000086596
ACC	coding	ENSMUSG00000086841
ACC	coding	ENSMUSG00000087022
ACC	coding	ENSMUSG00000087528
ACC	coding	ENSMUSG00000087543
ACC	coding	ENSMUSG00000087694
ACC	coding	ENSMUSG00000089832
ACC	coding	ENSMUSG00000090035
ACC	coding	ENSMUSG00000090066
ACC	coding	ENSMUSG00000090122
ACC	coding	ENSMUSG00000090129
ACC	coding	ENSMUSG00000090223
ACC	coding	ENSMUSG00000090667
ACC	coding	ENSMUSG00000090698
ACC	coding	ENSMUSG00000090939
ACC	coding	ENSMUSG00000090957
ACC	coding	ENSMUSG00000091890
ACC	coding	ENSMUSG00000092074
ACC	coding	ENSMUSG00000092083
ACC	coding	ENSMUSG00000092492
ACC	coding	ENSMUSG00000092528
ACC	coding	ENSMUSG00000093436
ACC	coding	ENSMUSG00000093674
ACC	coding	ENSMUSG00000093880
ACC	coding	ENSMUSG00000094483
ACC	coding	ENSMUSG00000095139
ACC	coding	ENSMUSG00000096145
ACC	coding	ENSMUSG00000096606
ACC	coding	ENSMUSG00000097028
ACC	coding	ENSMUSG00000097042
ACC	coding	ENSMUSG00000097166
ACC	coding	ENSMUSG00000097209
ACC	coding	ENSMUSG00000097430
ACC	coding	ENSMUSG00000097452
ACC	coding	ENSMUSG00000097585
ACC	coding	ENSMUSG00000097715
ACC	coding	ENSMUSG00000097745
ACC	coding	ENSMUSG00000097890
ACC	coding	ENSMUSG00000098055
ACC	coding	ENSMUSG00000099696
ACC	coding	ENSMUSG00000100183
ACC	coding	ENSMUSG00000100252
ACC	coding	ENSMUSG00000100980
ACC	coding	ENSMUSG00000102331
ACC	coding	ENSMUSG00000102854
ACC	coding	ENSMUSG00000103174
ACC	coding	ENSMUSG00000103940
ACC	coding	ENSMUSG00000104117
ACC	coding	ENSMUSG00000104213
ACC	coding	ENSMUSG00000104868
ACC	coding	ENSMUSG00000105368
ACC	coding	ENSMUSG00000105736
ACC	coding	ENSMUSG00000105891
ACC	coding	ENSMUSG00000105987
ACC	coding	ENSMUSG00000106139
ACC	coding	ENSMUSG00000106928
ACC	coding	ENSMUSG00000107742
ACC	coding	ENSMUSG00000107962
ACC	coding	ENSMUSG00000107994
ACC	coding	ENSMUSG00000108033
ACC	coding	ENSMUSG00000108880
ACC	coding	ENSMUSG00000108897
ACC	coding	ENSMUSG00000109006
ACC	coding	ENSMUSG00000109150
ACC	coding	ENSMUSG00000109575
ACC	coding	ENSMUSG00000110008
ACC	coding	ENSMUSG00000110195
ACC	coding	ENSMUSG00000110249
ACC	coding	ENSMUSG00000110631
ACC	coding	ENSMUSG00000110701
ACC	coding	ENSMUSG00000110706
ACC	coding	ENSMUSG00000110924
ACC	coding	ENSMUSG00000111147
ACC	coding	ENSMUSG00000111633
ACC	coding	ENSMUSG00000111792
ACC	coding	ENSMUSG00000112812
ACC	coding	ENSMUSG00000113121
ACC	coding	ENSMUSG00000113288
ACC	coding	ENSMUSG00000113429
ACC	coding	ENSMUSG00000113701
ACC	coding	ENSMUSG00000113775
ACC	coding	ENSMUSG00000113856
ACC	coding	ENSMUSG00000113860
ACC	coding	ENSMUSG00000114469
ACC	coding	ENSMUSG00000115149
ACC	coding	ENSMUSG00000115311
ACC	coding	ENSMUSG00000115338
ACC	coding	ENSMUSG00000115729
ACC	coding	ENSMUSG00000116525
ACC	coding	ENSMUSG00000116652
ACC	coding	ENSMUSG00000116946
ACC	coding	ENSMUSG00000117220
ACC	coding	ENSMUSG00000117234
ACC	coding	ENSMUSG00000117246
ACC	coding	ENSMUSG00000117404
ACC	coding	ENSMUSG00000117541
ACC	coding	ENSMUSG00000117926
ACC	coding	ENSMUSG00000117975
ACC	coding	ENSMUSG00000118154
ACC	coding	ENSMUSG00000118346
ACC	coding	ENSMUSG00000118369
CA1	coding	ENSMUSG00000032011
CA1	coding	ENSMUSG00000035202
CA1	coding	ENSMUSG00000050587
CA1	coding	ENSMUSG00000076258
CA1	coding	ENSMUSG00000076281
CA1	coding	ENSMUSG00000086324
CA1	coding	ENSMUSG00000098973
CA1	coding	ENSMUSG00000106106
CA1	coding	ENSMUSG00000107470
CA1	coding	ENSMUSG00000117730
CA1	coding	ENSMUSG00000000290
CA1	coding	ENSMUSG00000000386
CA1	coding	ENSMUSG00000000628
CA1	coding	ENSMUSG00000000673
CA1	coding	ENSMUSG00000000682
CA1	coding	ENSMUSG00000000982
CA1	coding	ENSMUSG00000001123
CA1	coding	ENSMUSG00000001751
CA1	coding	ENSMUSG00000001761
CA1	coding	ENSMUSG00000002325
CA1	coding	ENSMUSG00000002602
CA1	coding	ENSMUSG00000002603
CA1	coding	ENSMUSG00000003528
CA1	coding	ENSMUSG00000003657
CA1	coding	ENSMUSG00000004266
CA1	coding	ENSMUSG00000004707
CA1	coding	ENSMUSG00000005142
CA1	coding	ENSMUSG00000005373
CA1	coding	ENSMUSG00000006517
CA1	coding	ENSMUSG00000007039
CA1	coding	ENSMUSG00000007041
CA1	coding	ENSMUSG00000007617
CA1	coding	ENSMUSG00000007872
CA1	coding	ENSMUSG00000007891
CA1	coding	ENSMUSG00000014599
CA1	coding	ENSMUSG00000014813
CA1	coding	ENSMUSG00000015355
CA1	coding	ENSMUSG00000015852
CA1	coding	ENSMUSG00000015947
CA1	coding	ENSMUSG00000015950
CA1	coding	ENSMUSG00000016256
CA1	coding	ENSMUSG00000018008
CA1	coding	ENSMUSG00000018126
CA1	coding	ENSMUSG00000018654
CA1	coding	ENSMUSG00000018774
CA1	coding	ENSMUSG00000018819
CA1	coding	ENSMUSG00000018927
CA1	coding	ENSMUSG00000018930
CA1	coding	ENSMUSG00000020092
CA1	coding	ENSMUSG00000020101
CA1	coding	ENSMUSG00000020143
CA1	coding	ENSMUSG00000020641
CA1	coding	ENSMUSG00000020660
CA1	coding	ENSMUSG00000020689
CA1	coding	ENSMUSG00000020695
CA1	coding	ENSMUSG00000020932
CA1	coding	ENSMUSG00000020941
CA1	coding	ENSMUSG00000021242
CA1	coding	ENSMUSG00000021273
CA1	coding	ENSMUSG00000021423
CA1	coding	ENSMUSG00000021624
CA1	coding	ENSMUSG00000021665
CA1	coding	ENSMUSG00000021803
CA1	coding	ENSMUSG00000021822
CA1	coding	ENSMUSG00000021876
CA1	coding	ENSMUSG00000021886
CA1	coding	ENSMUSG00000021943
CA1	coding	ENSMUSG00000022351
CA1	coding	ENSMUSG00000022439
CA1	coding	ENSMUSG00000022463
CA1	coding	ENSMUSG00000022488
CA1	coding	ENSMUSG00000022817
CA1	coding	ENSMUSG00000022831
CA1	coding	ENSMUSG00000022876
CA1	coding	ENSMUSG00000022901
CA1	coding	ENSMUSG00000023008
CA1	coding	ENSMUSG00000023034
CA1	coding	ENSMUSG00000023341
CA1	coding	ENSMUSG00000023367
CA1	coding	ENSMUSG00000023832
CA1	coding	ENSMUSG00000023942
CA1	coding	ENSMUSG00000023992
CA1	coding	ENSMUSG00000024210
CA1	coding	ENSMUSG00000024270
CA1	coding	ENSMUSG00000024300
CA1	coding	ENSMUSG00000024334
CA1	coding	ENSMUSG00000024338
CA1	coding	ENSMUSG00000024378
CA1	coding	ENSMUSG00000024610
CA1	coding	ENSMUSG00000024621
CA1	coding	ENSMUSG00000024737
CA1	coding	ENSMUSG00000024965
CA1	coding	ENSMUSG00000024968
CA1	coding	ENSMUSG00000025232
CA1	coding	ENSMUSG00000025492
CA1	coding	ENSMUSG00000025498
CA1	coding	ENSMUSG00000025534
CA1	coding	ENSMUSG00000025867
CA1	coding	ENSMUSG00000025950
CA1	coding	ENSMUSG00000026104
CA1	coding	ENSMUSG00000026177
CA1	coding	ENSMUSG00000026285
CA1	coding	ENSMUSG00000026288
CA1	coding	ENSMUSG00000026365
CA1	coding	ENSMUSG00000026395
CA1	coding	ENSMUSG00000026480
CA1	coding	ENSMUSG00000026548
CA1	coding	ENSMUSG00000026656
CA1	coding	ENSMUSG00000026748
CA1	coding	ENSMUSG00000026786
CA1	coding	ENSMUSG00000027078
CA1	coding	ENSMUSG00000027315
CA1	coding	ENSMUSG00000027401
CA1	coding	ENSMUSG00000027514
CA1	coding	ENSMUSG00000027848
CA1	coding	ENSMUSG00000027952
CA1	coding	ENSMUSG00000027995
CA1	coding	ENSMUSG00000028068
CA1	coding	ENSMUSG00000028268
CA1	coding	ENSMUSG00000028362
CA1	coding	ENSMUSG00000028581
CA1	coding	ENSMUSG00000028859
CA1	coding	ENSMUSG00000028976
CA1	coding	ENSMUSG00000029484
CA1	coding	ENSMUSG00000029545
CA1	coding	ENSMUSG00000029561
CA1	coding	ENSMUSG00000029605
CA1	coding	ENSMUSG00000029650
CA1	coding	ENSMUSG00000029925
CA1	coding	ENSMUSG00000030029
CA1	coding	ENSMUSG00000030107
CA1	coding	ENSMUSG00000030124
CA1	coding	ENSMUSG00000030303
CA1	coding	ENSMUSG00000030319
CA1	coding	ENSMUSG00000030342
CA1	coding	ENSMUSG00000030579
CA1	coding	ENSMUSG00000030737
CA1	coding	ENSMUSG00000030745
CA1	coding	ENSMUSG00000030786
CA1	coding	ENSMUSG00000030789
CA1	coding	ENSMUSG00000030798
CA1	coding	ENSMUSG00000030917
CA1	coding	ENSMUSG00000030921
CA1	coding	ENSMUSG00000031097
CA1	coding	ENSMUSG00000031111
CA1	coding	ENSMUSG00000031349
CA1	coding	ENSMUSG00000031387
CA1	coding	ENSMUSG00000031604
CA1	coding	ENSMUSG00000031995
CA1	coding	ENSMUSG00000032122
CA1	coding	ENSMUSG00000032193
CA1	coding	ENSMUSG00000032245
CA1	coding	ENSMUSG00000032300
CA1	coding	ENSMUSG00000032440
CA1	coding	ENSMUSG00000032698
CA1	coding	ENSMUSG00000033007
CA1	coding	ENSMUSG00000033082
CA1	coding	ENSMUSG00000033209
CA1	coding	ENSMUSG00000033355
CA1	coding	ENSMUSG00000033880
CA1	coding	ENSMUSG00000034422
CA1	coding	ENSMUSG00000034459
CA1	coding	ENSMUSG00000034708
CA1	coding	ENSMUSG00000034792
CA1	coding	ENSMUSG00000034855
CA1	coding	ENSMUSG00000034926
CA1	coding	ENSMUSG00000035208
CA1	coding	ENSMUSG00000035275
CA1	coding	ENSMUSG00000035352
CA1	coding	ENSMUSG00000035711
CA1	coding	ENSMUSG00000035929
CA1	coding	ENSMUSG00000036362
CA1	coding	ENSMUSG00000036594
CA1	coding	ENSMUSG00000036887
CA1	coding	ENSMUSG00000036896
CA1	coding	ENSMUSG00000036905
CA1	coding	ENSMUSG00000037321
CA1	coding	ENSMUSG00000037686
CA1	coding	ENSMUSG00000038115
CA1	coding	ENSMUSG00000038147
CA1	coding	ENSMUSG00000038204
CA1	coding	ENSMUSG00000038235
CA1	coding	ENSMUSG00000038642
CA1	coding	ENSMUSG00000039013
CA1	coding	ENSMUSG00000040229
CA1	coding	ENSMUSG00000040296
CA1	coding	ENSMUSG00000040528
CA1	coding	ENSMUSG00000040552
CA1	coding	ENSMUSG00000040751
CA1	coding	ENSMUSG00000041423
CA1	coding	ENSMUSG00000041515
CA1	coding	ENSMUSG00000041538
CA1	coding	ENSMUSG00000041797
CA1	coding	ENSMUSG00000041798
CA1	coding	ENSMUSG00000041859
CA1	coding	ENSMUSG00000041939
CA1	coding	ENSMUSG00000042190
CA1	coding	ENSMUSG00000043008
CA1	coding	ENSMUSG00000043157
CA1	coding	ENSMUSG00000044468
CA1	coding	ENSMUSG00000044811
CA1	coding	ENSMUSG00000045294
CA1	coding	ENSMUSG00000045502
CA1	coding	ENSMUSG00000046223
CA1	coding	ENSMUSG00000046718
CA1	coding	ENSMUSG00000046805
CA1	coding	ENSMUSG00000046879
CA1	coding	ENSMUSG00000047250
CA1	coding	ENSMUSG00000047810
CA1	coding	ENSMUSG00000048163
CA1	coding	ENSMUSG00000048482
CA1	coding	ENSMUSG00000049625
CA1	coding	ENSMUSG00000049928
CA1	coding	ENSMUSG00000050370
CA1	coding	ENSMUSG00000051212
CA1	coding	ENSMUSG00000051504
CA1	coding	ENSMUSG00000051652
CA1	coding	ENSMUSG00000052085
CA1	coding	ENSMUSG00000052142
CA1	coding	ENSMUSG00000052160
CA1	coding	ENSMUSG00000052336
CA1	coding	ENSMUSG00000053040
CA1	coding	ENSMUSG00000053158
CA1	coding	ENSMUSG00000054072
CA1	coding	ENSMUSG00000055003
CA1	coding	ENSMUSG00000055541
CA1	coding	ENSMUSG00000056737
CA1	coding	ENSMUSG00000057596
CA1	coding	ENSMUSG00000058163
CA1	coding	ENSMUSG00000058454
CA1	coding	ENSMUSG00000058715
CA1	coding	ENSMUSG00000059336
CA1	coding	ENSMUSG00000059498
CA1	coding	ENSMUSG00000059743
CA1	coding	ENSMUSG00000060550
CA1	coding	ENSMUSG00000060802
CA1	coding	ENSMUSG00000061232
CA1	coding	ENSMUSG00000062488
CA1	coding	ENSMUSG00000062545
CA1	coding	ENSMUSG00000063065
CA1	coding	ENSMUSG00000064267
CA1	coding	ENSMUSG00000067071
CA1	coding	ENSMUSG00000067212
CA1	coding	ENSMUSG00000068129
CA1	coding	ENSMUSG00000068245
CA1	coding	ENSMUSG00000069793
CA1	coding	ENSMUSG00000069874
CA1	coding	ENSMUSG00000069917
CA1	coding	ENSMUSG00000069919
CA1	coding	ENSMUSG00000070034
CA1	coding	ENSMUSG00000070327
CA1	coding	ENSMUSG00000070564
CA1	coding	ENSMUSG00000071068
CA1	coding	ENSMUSG00000071847
CA1	coding	ENSMUSG00000073411
CA1	coding	ENSMUSG00000073418
CA1	coding	ENSMUSG00000073421
CA1	coding	ENSMUSG00000073489
CA1	coding	ENSMUSG00000073490
CA1	coding	ENSMUSG00000073902
CA1	coding	ENSMUSG00000073940
CA1	coding	ENSMUSG00000074151
CA1	coding	ENSMUSG00000074896
CA1	coding	ENSMUSG00000074934
CA1	coding	ENSMUSG00000078853
CA1	coding	ENSMUSG00000078945
CA1	coding	ENSMUSG00000079017
CA1	coding	ENSMUSG00000079110
CA1	coding	ENSMUSG00000079293
CA1	coding	ENSMUSG00000082100
CA1	coding	ENSMUSG00000085609
CA1	coding	ENSMUSG00000086331
CA1	coding	ENSMUSG00000090063
CA1	coding	ENSMUSG00000090785
CA1	coding	ENSMUSG00000091549
CA1	coding	ENSMUSG00000091649
CA1	coding	ENSMUSG00000093930
CA1	coding	ENSMUSG00000094942
CA1	coding	ENSMUSG00000096727
CA1	coding	ENSMUSG00000097415
CA1	coding	ENSMUSG00000097974
CA1	coding	ENSMUSG00000101840
CA1	coding	ENSMUSG00000112148
CA1	coding	ENSMUSG00000118140
CA1	coding	ENSMUSG00000000275
CA1	coding	ENSMUSG00000000278
CA1	coding	ENSMUSG00000000555
CA1	coding	ENSMUSG00000000562
CA1	coding	ENSMUSG00000000567
CA1	coding	ENSMUSG00000000594
CA1	coding	ENSMUSG00000000686
CA1	coding	ENSMUSG00000000693
CA1	coding	ENSMUSG00000000732
CA1	coding	ENSMUSG00000000957
CA1	coding	ENSMUSG00000000958
CA1	coding	ENSMUSG00000001025
CA1	coding	ENSMUSG00000001166
CA1	coding	ENSMUSG00000001228
CA1	coding	ENSMUSG00000001249
CA1	coding	ENSMUSG00000001281
CA1	coding	ENSMUSG00000001418
CA1	coding	ENSMUSG00000001473
CA1	coding	ENSMUSG00000001517
CA1	coding	ENSMUSG00000001750
CA1	coding	ENSMUSG00000001827
CA1	coding	ENSMUSG00000001918
CA1	coding	ENSMUSG00000002020
CA1	coding	ENSMUSG00000002111
CA1	coding	ENSMUSG00000002147
CA1	coding	ENSMUSG00000002233
CA1	coding	ENSMUSG00000002249
CA1	coding	ENSMUSG00000002257
CA1	coding	ENSMUSG00000002289
CA1	coding	ENSMUSG00000002297
CA1	coding	ENSMUSG00000002332
CA1	coding	ENSMUSG00000002365
CA1	coding	ENSMUSG00000002486
CA1	coding	ENSMUSG00000002668
CA1	coding	ENSMUSG00000002699
CA1	coding	ENSMUSG00000002897
CA1	coding	ENSMUSG00000002985
CA1	coding	ENSMUSG00000003206
CA1	coding	ENSMUSG00000003283
CA1	coding	ENSMUSG00000003348
CA1	coding	ENSMUSG00000003418
CA1	coding	ENSMUSG00000003484
CA1	coding	ENSMUSG00000003559
CA1	coding	ENSMUSG00000003617
CA1	coding	ENSMUSG00000003644
CA1	coding	ENSMUSG00000003665
CA1	coding	ENSMUSG00000003812
CA1	coding	ENSMUSG00000004040
CA1	coding	ENSMUSG00000004043
CA1	coding	ENSMUSG00000004098
CA1	coding	ENSMUSG00000004270
CA1	coding	ENSMUSG00000004446
CA1	coding	ENSMUSG00000004562
CA1	coding	ENSMUSG00000004609
CA1	coding	ENSMUSG00000004665
CA1	coding	ENSMUSG00000004677
CA1	coding	ENSMUSG00000004846
CA1	coding	ENSMUSG00000004947
CA1	coding	ENSMUSG00000004952
CA1	coding	ENSMUSG00000005054
CA1	coding	ENSMUSG00000005057
CA1	coding	ENSMUSG00000005087
CA1	coding	ENSMUSG00000005233
CA1	coding	ENSMUSG00000005413
CA1	coding	ENSMUSG00000005470
CA1	coding	ENSMUSG00000006154
CA1	coding	ENSMUSG00000006219
CA1	coding	ENSMUSG00000006281
CA1	coding	ENSMUSG00000006333
CA1	coding	ENSMUSG00000006390
CA1	coding	ENSMUSG00000006445
CA1	coding	ENSMUSG00000006498
CA1	coding	ENSMUSG00000006519
CA1	coding	ENSMUSG00000006567
CA1	coding	ENSMUSG00000006585
CA1	coding	ENSMUSG00000006611
CA1	coding	ENSMUSG00000006649
CA1	coding	ENSMUSG00000007379
CA1	coding	ENSMUSG00000007613
CA1	coding	ENSMUSG00000007833
CA1	coding	ENSMUSG00000008090
CA1	coding	ENSMUSG00000008398
CA1	coding	ENSMUSG00000008496
CA1	coding	ENSMUSG00000008540
CA1	coding	ENSMUSG00000008682
CA1	coding	ENSMUSG00000009566
CA1	coding	ENSMUSG00000009585
CA1	coding	ENSMUSG00000009621
CA1	coding	ENSMUSG00000009670
CA1	coding	ENSMUSG00000009687
CA1	coding	ENSMUSG00000009772
CA1	coding	ENSMUSG00000010021
CA1	coding	ENSMUSG00000010142
CA1	coding	ENSMUSG00000010307
CA1	coding	ENSMUSG00000010358
CA1	coding	ENSMUSG00000010461
CA1	coding	ENSMUSG00000010476
CA1	coding	ENSMUSG00000010830
CA1	coding	ENSMUSG00000011884
CA1	coding	ENSMUSG00000012017
CA1	coding	ENSMUSG00000012443
CA1	coding	ENSMUSG00000013089
CA1	coding	ENSMUSG00000013707
CA1	coding	ENSMUSG00000013974
CA1	coding	ENSMUSG00000014418
CA1	coding	ENSMUSG00000014444
CA1	coding	ENSMUSG00000014778
CA1	coding	ENSMUSG00000015027
CA1	coding	ENSMUSG00000015133
CA1	coding	ENSMUSG00000015149
CA1	coding	ENSMUSG00000015340
CA1	coding	ENSMUSG00000015396
CA1	coding	ENSMUSG00000015501
CA1	coding	ENSMUSG00000015568
CA1	coding	ENSMUSG00000015575
CA1	coding	ENSMUSG00000015745
CA1	coding	ENSMUSG00000015839
CA1	coding	ENSMUSG00000015850
CA1	coding	ENSMUSG00000016087
CA1	coding	ENSMUSG00000016179
CA1	coding	ENSMUSG00000016206
CA1	coding	ENSMUSG00000016386
CA1	coding	ENSMUSG00000016495
CA1	coding	ENSMUSG00000016496
CA1	coding	ENSMUSG00000016528
CA1	coding	ENSMUSG00000016534
CA1	coding	ENSMUSG00000017002
CA1	coding	ENSMUSG00000017057
CA1	coding	ENSMUSG00000017146
CA1	coding	ENSMUSG00000017453
CA1	coding	ENSMUSG00000017692
CA1	coding	ENSMUSG00000017713
CA1	coding	ENSMUSG00000017716
CA1	coding	ENSMUSG00000017747
CA1	coding	ENSMUSG00000017756
CA1	coding	ENSMUSG00000017760
CA1	coding	ENSMUSG00000017830
CA1	coding	ENSMUSG00000018169
CA1	coding	ENSMUSG00000018217
CA1	coding	ENSMUSG00000018381
CA1	coding	ENSMUSG00000018593
CA1	coding	ENSMUSG00000018899
CA1	coding	ENSMUSG00000018932
CA1	coding	ENSMUSG00000018983
CA1	coding	ENSMUSG00000019122
CA1	coding	ENSMUSG00000019359
CA1	coding	ENSMUSG00000019564
CA1	coding	ENSMUSG00000019823
CA1	coding	ENSMUSG00000019832
CA1	coding	ENSMUSG00000019838
CA1	coding	ENSMUSG00000019850
CA1	coding	ENSMUSG00000019874
CA1	coding	ENSMUSG00000019917
CA1	coding	ENSMUSG00000019920
CA1	coding	ENSMUSG00000019942
CA1	coding	ENSMUSG00000019975
CA1	coding	ENSMUSG00000019978
CA1	coding	ENSMUSG00000020009
CA1	coding	ENSMUSG00000020053
CA1	coding	ENSMUSG00000020057
CA1	coding	ENSMUSG00000020077
CA1	coding	ENSMUSG00000020097
CA1	coding	ENSMUSG00000020100
CA1	coding	ENSMUSG00000020120
CA1	coding	ENSMUSG00000020131
CA1	coding	ENSMUSG00000020227
CA1	coding	ENSMUSG00000020253
CA1	coding	ENSMUSG00000020256
CA1	coding	ENSMUSG00000020272
CA1	coding	ENSMUSG00000020275
CA1	coding	ENSMUSG00000020282
CA1	coding	ENSMUSG00000020334
CA1	coding	ENSMUSG00000020340
CA1	coding	ENSMUSG00000020388
CA1	coding	ENSMUSG00000020395
CA1	coding	ENSMUSG00000020399
CA1	coding	ENSMUSG00000020420
CA1	coding	ENSMUSG00000020423
CA1	coding	ENSMUSG00000020431
CA1	coding	ENSMUSG00000020432
CA1	coding	ENSMUSG00000020435
CA1	coding	ENSMUSG00000020437
CA1	coding	ENSMUSG00000020472
CA1	coding	ENSMUSG00000020493
CA1	coding	ENSMUSG00000020520
CA1	coding	ENSMUSG00000020553
CA1	coding	ENSMUSG00000020573
CA1	coding	ENSMUSG00000020589
CA1	coding	ENSMUSG00000020607
CA1	coding	ENSMUSG00000020681
CA1	coding	ENSMUSG00000020707
CA1	coding	ENSMUSG00000020709
CA1	coding	ENSMUSG00000020715
CA1	coding	ENSMUSG00000020743
CA1	coding	ENSMUSG00000020773
CA1	coding	ENSMUSG00000020823
CA1	coding	ENSMUSG00000020828
CA1	coding	ENSMUSG00000020865
CA1	coding	ENSMUSG00000020901
CA1	coding	ENSMUSG00000020914
CA1	coding	ENSMUSG00000021003
CA1	coding	ENSMUSG00000021069
CA1	coding	ENSMUSG00000021091
CA1	coding	ENSMUSG00000021108
CA1	coding	ENSMUSG00000021109
CA1	coding	ENSMUSG00000021127
CA1	coding	ENSMUSG00000021175
CA1	coding	ENSMUSG00000021185
CA1	coding	ENSMUSG00000021190
CA1	coding	ENSMUSG00000021240
CA1	coding	ENSMUSG00000021306
CA1	coding	ENSMUSG00000021371
CA1	coding	ENSMUSG00000021373
CA1	coding	ENSMUSG00000021384
CA1	coding	ENSMUSG00000021408
CA1	coding	ENSMUSG00000021411
CA1	coding	ENSMUSG00000021451
CA1	coding	ENSMUSG00000021477
CA1	coding	ENSMUSG00000021559
CA1	coding	ENSMUSG00000021583
CA1	coding	ENSMUSG00000021587
CA1	coding	ENSMUSG00000021592
CA1	coding	ENSMUSG00000021666
CA1	coding	ENSMUSG00000021680
CA1	coding	ENSMUSG00000021719
CA1	coding	ENSMUSG00000021754
CA1	coding	ENSMUSG00000021756
CA1	coding	ENSMUSG00000021763
CA1	coding	ENSMUSG00000021779
CA1	coding	ENSMUSG00000021895
CA1	coding	ENSMUSG00000021939
CA1	coding	ENSMUSG00000021948
CA1	coding	ENSMUSG00000021990
CA1	coding	ENSMUSG00000021998
CA1	coding	ENSMUSG00000022014
CA1	coding	ENSMUSG00000022025
CA1	coding	ENSMUSG00000022033
CA1	coding	ENSMUSG00000022102
CA1	coding	ENSMUSG00000022106
CA1	coding	ENSMUSG00000022125
CA1	coding	ENSMUSG00000022146
CA1	coding	ENSMUSG00000022148
CA1	coding	ENSMUSG00000022150
CA1	coding	ENSMUSG00000022176
CA1	coding	ENSMUSG00000022216
CA1	coding	ENSMUSG00000022218
CA1	coding	ENSMUSG00000022221
CA1	coding	ENSMUSG00000022283
CA1	coding	ENSMUSG00000022309
CA1	coding	ENSMUSG00000022323
CA1	coding	ENSMUSG00000022372
CA1	coding	ENSMUSG00000022383
CA1	coding	ENSMUSG00000022416
CA1	coding	ENSMUSG00000022438
CA1	coding	ENSMUSG00000022453
CA1	coding	ENSMUSG00000022468
CA1	coding	ENSMUSG00000022500
CA1	coding	ENSMUSG00000022544
CA1	coding	ENSMUSG00000022568
CA1	coding	ENSMUSG00000022574
CA1	coding	ENSMUSG00000022575
CA1	coding	ENSMUSG00000022667
CA1	coding	ENSMUSG00000022686
CA1	coding	ENSMUSG00000022696
CA1	coding	ENSMUSG00000022747
CA1	coding	ENSMUSG00000022769
CA1	coding	ENSMUSG00000022885
CA1	coding	ENSMUSG00000022887
CA1	coding	ENSMUSG00000022893
CA1	coding	ENSMUSG00000022906
CA1	coding	ENSMUSG00000022912
CA1	coding	ENSMUSG00000022952
CA1	coding	ENSMUSG00000022969
CA1	coding	ENSMUSG00000022971
CA1	coding	ENSMUSG00000022999
CA1	coding	ENSMUSG00000023022
CA1	coding	ENSMUSG00000023031
CA1	coding	ENSMUSG00000023036
CA1	coding	ENSMUSG00000023066
CA1	coding	ENSMUSG00000023067
CA1	coding	ENSMUSG00000023143
CA1	coding	ENSMUSG00000023186
CA1	coding	ENSMUSG00000023224
CA1	coding	ENSMUSG00000023249
CA1	coding	ENSMUSG00000023348
CA1	coding	ENSMUSG00000023393
CA1	coding	ENSMUSG00000023868
CA1	coding	ENSMUSG00000023885
CA1	coding	ENSMUSG00000023959
CA1	coding	ENSMUSG00000023994
CA1	coding	ENSMUSG00000024013
CA1	coding	ENSMUSG00000024079
CA1	coding	ENSMUSG00000024165
CA1	coding	ENSMUSG00000024308
CA1	coding	ENSMUSG00000024339
CA1	coding	ENSMUSG00000024349
CA1	coding	ENSMUSG00000024397
CA1	coding	ENSMUSG00000024411
CA1	coding	ENSMUSG00000024451
CA1	coding	ENSMUSG00000024529
CA1	coding	ENSMUSG00000024538
CA1	coding	ENSMUSG00000024548
CA1	coding	ENSMUSG00000024589
CA1	coding	ENSMUSG00000024590
CA1	coding	ENSMUSG00000024644
CA1	coding	ENSMUSG00000024659
CA1	coding	ENSMUSG00000024663
CA1	coding	ENSMUSG00000024677
CA1	coding	ENSMUSG00000024691
CA1	coding	ENSMUSG00000024696
CA1	coding	ENSMUSG00000024725
CA1	coding	ENSMUSG00000024778
CA1	coding	ENSMUSG00000024781
CA1	coding	ENSMUSG00000024816
CA1	coding	ENSMUSG00000024818
CA1	coding	ENSMUSG00000024824
CA1	coding	ENSMUSG00000024854
CA1	coding	ENSMUSG00000024867
CA1	coding	ENSMUSG00000024885
CA1	coding	ENSMUSG00000024913
CA1	coding	ENSMUSG00000024927
CA1	coding	ENSMUSG00000024937
CA1	coding	ENSMUSG00000024940
CA1	coding	ENSMUSG00000024960
CA1	coding	ENSMUSG00000024978
CA1	coding	ENSMUSG00000024986
CA1	coding	ENSMUSG00000024998
CA1	coding	ENSMUSG00000025017
CA1	coding	ENSMUSG00000025026
CA1	coding	ENSMUSG00000025044
CA1	coding	ENSMUSG00000025058
CA1	coding	ENSMUSG00000025076
CA1	coding	ENSMUSG00000025154
CA1	coding	ENSMUSG00000025161
CA1	coding	ENSMUSG00000025170
CA1	coding	ENSMUSG00000025176
CA1	coding	ENSMUSG00000025277
CA1	coding	ENSMUSG00000025283
CA1	coding	ENSMUSG00000025351
CA1	coding	ENSMUSG00000025355
CA1	coding	ENSMUSG00000025358
CA1	coding	ENSMUSG00000025366
CA1	coding	ENSMUSG00000025404
CA1	coding	ENSMUSG00000025451
CA1	coding	ENSMUSG00000025461
CA1	coding	ENSMUSG00000025464
CA1	coding	ENSMUSG00000025473
CA1	coding	ENSMUSG00000025491
CA1	coding	ENSMUSG00000025510
CA1	coding	ENSMUSG00000025511
CA1	coding	ENSMUSG00000025572
CA1	coding	ENSMUSG00000025574
CA1	coding	ENSMUSG00000025612
CA1	coding	ENSMUSG00000025658
CA1	coding	ENSMUSG00000025701
CA1	coding	ENSMUSG00000025795
CA1	coding	ENSMUSG00000025809
CA1	coding	ENSMUSG00000025813
CA1	coding	ENSMUSG00000025877
CA1	coding	ENSMUSG00000025887
CA1	coding	ENSMUSG00000025931
CA1	coding	ENSMUSG00000025937
CA1	coding	ENSMUSG00000025993
CA1	coding	ENSMUSG00000026029
CA1	coding	ENSMUSG00000026031
CA1	coding	ENSMUSG00000026069
CA1	coding	ENSMUSG00000026073
CA1	coding	ENSMUSG00000026090
CA1	coding	ENSMUSG00000026094
CA1	coding	ENSMUSG00000026121
CA1	coding	ENSMUSG00000026126
CA1	coding	ENSMUSG00000026142
CA1	coding	ENSMUSG00000026173
CA1	coding	ENSMUSG00000026179
CA1	coding	ENSMUSG00000026185
CA1	coding	ENSMUSG00000026200
CA1	coding	ENSMUSG00000026222
CA1	coding	ENSMUSG00000026227
CA1	coding	ENSMUSG00000026247
CA1	coding	ENSMUSG00000026249
CA1	coding	ENSMUSG00000026259
CA1	coding	ENSMUSG00000026303
CA1	coding	ENSMUSG00000026321
CA1	coding	ENSMUSG00000026358
CA1	coding	ENSMUSG00000026385
CA1	coding	ENSMUSG00000026387
CA1	coding	ENSMUSG00000026433
CA1	coding	ENSMUSG00000026471
CA1	coding	ENSMUSG00000026483
CA1	coding	ENSMUSG00000026547
CA1	coding	ENSMUSG00000026566
CA1	coding	ENSMUSG00000026589
CA1	coding	ENSMUSG00000026600
CA1	coding	ENSMUSG00000026605
CA1	coding	ENSMUSG00000026627
CA1	coding	ENSMUSG00000026628
CA1	coding	ENSMUSG00000026675
CA1	coding	ENSMUSG00000026701
CA1	coding	ENSMUSG00000026728
CA1	coding	ENSMUSG00000026749
CA1	coding	ENSMUSG00000026773
CA1	coding	ENSMUSG00000026796
CA1	coding	ENSMUSG00000026806
CA1	coding	ENSMUSG00000026829
CA1	coding	ENSMUSG00000026875
CA1	coding	ENSMUSG00000026879
CA1	coding	ENSMUSG00000026880
CA1	coding	ENSMUSG00000026896
CA1	coding	ENSMUSG00000026922
CA1	coding	ENSMUSG00000026928
CA1	coding	ENSMUSG00000026946
CA1	coding	ENSMUSG00000026956
CA1	coding	ENSMUSG00000026958
CA1	coding	ENSMUSG00000026959
CA1	coding	ENSMUSG00000026972
CA1	coding	ENSMUSG00000026979
CA1	coding	ENSMUSG00000027015
CA1	coding	ENSMUSG00000027074
CA1	coding	ENSMUSG00000027082
CA1	coding	ENSMUSG00000027111
CA1	coding	ENSMUSG00000027293
CA1	coding	ENSMUSG00000027322
CA1	coding	ENSMUSG00000027347
CA1	coding	ENSMUSG00000027360
CA1	coding	ENSMUSG00000027368
CA1	coding	ENSMUSG00000027381
CA1	coding	ENSMUSG00000027397
CA1	coding	ENSMUSG00000027408
CA1	coding	ENSMUSG00000027419
CA1	coding	ENSMUSG00000027422
CA1	coding	ENSMUSG00000027423
CA1	coding	ENSMUSG00000027454
CA1	coding	ENSMUSG00000027506
CA1	coding	ENSMUSG00000027508
CA1	coding	ENSMUSG00000027634
CA1	coding	ENSMUSG00000027635
CA1	coding	ENSMUSG00000027639
CA1	coding	ENSMUSG00000027641
CA1	coding	ENSMUSG00000027674
CA1	coding	ENSMUSG00000027699
CA1	coding	ENSMUSG00000027712
CA1	coding	ENSMUSG00000027750
CA1	coding	ENSMUSG00000027775
CA1	coding	ENSMUSG00000027784
CA1	coding	ENSMUSG00000027860
CA1	coding	ENSMUSG00000027878
CA1	coding	ENSMUSG00000027882
CA1	coding	ENSMUSG00000027894
CA1	coding	ENSMUSG00000027935
CA1	coding	ENSMUSG00000027947
CA1	coding	ENSMUSG00000027954
CA1	coding	ENSMUSG00000027961
CA1	coding	ENSMUSG00000027997
CA1	coding	ENSMUSG00000028031
CA1	coding	ENSMUSG00000028037
CA1	coding	ENSMUSG00000028042
CA1	coding	ENSMUSG00000028048
CA1	coding	ENSMUSG00000028073
CA1	coding	ENSMUSG00000028076
CA1	coding	ENSMUSG00000028088
CA1	coding	ENSMUSG00000028152
CA1	coding	ENSMUSG00000028159
CA1	coding	ENSMUSG00000028163
CA1	coding	ENSMUSG00000028164
CA1	coding	ENSMUSG00000028189
CA1	coding	ENSMUSG00000028195
CA1	coding	ENSMUSG00000028228
CA1	coding	ENSMUSG00000028238
CA1	coding	ENSMUSG00000028270
CA1	coding	ENSMUSG00000028339
CA1	coding	ENSMUSG00000028351
CA1	coding	ENSMUSG00000028373
CA1	coding	ENSMUSG00000028378
CA1	coding	ENSMUSG00000028413
CA1	coding	ENSMUSG00000028438
CA1	coding	ENSMUSG00000028459
CA1	coding	ENSMUSG00000028465
CA1	coding	ENSMUSG00000028480
CA1	coding	ENSMUSG00000028497
CA1	coding	ENSMUSG00000028545
CA1	coding	ENSMUSG00000028551
CA1	coding	ENSMUSG00000028583
CA1	coding	ENSMUSG00000028643
CA1	coding	ENSMUSG00000028689
CA1	coding	ENSMUSG00000028708
CA1	coding	ENSMUSG00000028709
CA1	coding	ENSMUSG00000028717
CA1	coding	ENSMUSG00000028864
CA1	coding	ENSMUSG00000028868
CA1	coding	ENSMUSG00000028871
CA1	coding	ENSMUSG00000028874
CA1	coding	ENSMUSG00000028923
CA1	coding	ENSMUSG00000028961
CA1	coding	ENSMUSG00000028970
CA1	coding	ENSMUSG00000029007
CA1	coding	ENSMUSG00000029088
CA1	coding	ENSMUSG00000029096
CA1	coding	ENSMUSG00000029098
CA1	coding	ENSMUSG00000029119
CA1	coding	ENSMUSG00000029163
CA1	coding	ENSMUSG00000029177
CA1	coding	ENSMUSG00000029201
CA1	coding	ENSMUSG00000029204
CA1	coding	ENSMUSG00000029217
CA1	coding	ENSMUSG00000029249
CA1	coding	ENSMUSG00000029298
CA1	coding	ENSMUSG00000029304
CA1	coding	ENSMUSG00000029307
CA1	coding	ENSMUSG00000029338
CA1	coding	ENSMUSG00000029371
CA1	coding	ENSMUSG00000029373
CA1	coding	ENSMUSG00000029414
CA1	coding	ENSMUSG00000029428
CA1	coding	ENSMUSG00000029467
CA1	coding	ENSMUSG00000029468
CA1	coding	ENSMUSG00000029470
CA1	coding	ENSMUSG00000029471
CA1	coding	ENSMUSG00000029552
CA1	coding	ENSMUSG00000029560
CA1	coding	ENSMUSG00000029622
CA1	coding	ENSMUSG00000029675
CA1	coding	ENSMUSG00000029703
CA1	coding	ENSMUSG00000029759
CA1	coding	ENSMUSG00000029762
CA1	coding	ENSMUSG00000029771
CA1	coding	ENSMUSG00000029797
CA1	coding	ENSMUSG00000029798
CA1	coding	ENSMUSG00000029810
CA1	coding	ENSMUSG00000029816
CA1	coding	ENSMUSG00000029826
CA1	coding	ENSMUSG00000029851
CA1	coding	ENSMUSG00000029915
CA1	coding	ENSMUSG00000029919
CA1	coding	ENSMUSG00000029994
CA1	coding	ENSMUSG00000029999
CA1	coding	ENSMUSG00000030000
CA1	coding	ENSMUSG00000030020
CA1	coding	ENSMUSG00000030047
CA1	coding	ENSMUSG00000030104
CA1	coding	ENSMUSG00000030111
CA1	coding	ENSMUSG00000030157
CA1	coding	ENSMUSG00000030199
CA1	coding	ENSMUSG00000030214
CA1	coding	ENSMUSG00000030220
CA1	coding	ENSMUSG00000030225
CA1	coding	ENSMUSG00000030263
CA1	coding	ENSMUSG00000030272
CA1	coding	ENSMUSG00000030283
CA1	coding	ENSMUSG00000030287
CA1	coding	ENSMUSG00000030302
CA1	coding	ENSMUSG00000030313
CA1	coding	ENSMUSG00000030339
CA1	coding	ENSMUSG00000030341
CA1	coding	ENSMUSG00000030403
CA1	coding	ENSMUSG00000030450
CA1	coding	ENSMUSG00000030536
CA1	coding	ENSMUSG00000030560
CA1	coding	ENSMUSG00000030577
CA1	coding	ENSMUSG00000030671
CA1	coding	ENSMUSG00000030681
CA1	coding	ENSMUSG00000030720
CA1	coding	ENSMUSG00000030748
CA1	coding	ENSMUSG00000030766
CA1	coding	ENSMUSG00000030793
CA1	coding	ENSMUSG00000030830
CA1	coding	ENSMUSG00000030844
CA1	coding	ENSMUSG00000030894
CA1	coding	ENSMUSG00000030966
CA1	coding	ENSMUSG00000031004
CA1	coding	ENSMUSG00000031015
CA1	coding	ENSMUSG00000031023
CA1	coding	ENSMUSG00000031101
CA1	coding	ENSMUSG00000031103
CA1	coding	ENSMUSG00000031129
CA1	coding	ENSMUSG00000031165
CA1	coding	ENSMUSG00000031207
CA1	coding	ENSMUSG00000031264
CA1	coding	ENSMUSG00000031292
CA1	coding	ENSMUSG00000031320
CA1	coding	ENSMUSG00000031378
CA1	coding	ENSMUSG00000031389
CA1	coding	ENSMUSG00000031447
CA1	coding	ENSMUSG00000031497
CA1	coding	ENSMUSG00000031502
CA1	coding	ENSMUSG00000031504
CA1	coding	ENSMUSG00000031521
CA1	coding	ENSMUSG00000031530
CA1	coding	ENSMUSG00000031543
CA1	coding	ENSMUSG00000031591
CA1	coding	ENSMUSG00000031613
CA1	coding	ENSMUSG00000031628
CA1	coding	ENSMUSG00000031639
CA1	coding	ENSMUSG00000031647
CA1	coding	ENSMUSG00000031659
CA1	coding	ENSMUSG00000031662
CA1	coding	ENSMUSG00000031665
CA1	coding	ENSMUSG00000031684
CA1	coding	ENSMUSG00000031712
CA1	coding	ENSMUSG00000031740
CA1	coding	ENSMUSG00000031778
CA1	coding	ENSMUSG00000031786
CA1	coding	ENSMUSG00000031799
CA1	coding	ENSMUSG00000031805
CA1	coding	ENSMUSG00000031851
CA1	coding	ENSMUSG00000031861
CA1	coding	ENSMUSG00000031875
CA1	coding	ENSMUSG00000031880
CA1	coding	ENSMUSG00000031885
CA1	coding	ENSMUSG00000031903
CA1	coding	ENSMUSG00000031906
CA1	coding	ENSMUSG00000032066
CA1	coding	ENSMUSG00000032089
CA1	coding	ENSMUSG00000032175
CA1	coding	ENSMUSG00000032202
CA1	coding	ENSMUSG00000032204
CA1	coding	ENSMUSG00000032220
CA1	coding	ENSMUSG00000032231
CA1	coding	ENSMUSG00000032246
CA1	coding	ENSMUSG00000032254
CA1	coding	ENSMUSG00000032312
CA1	coding	ENSMUSG00000032322
CA1	coding	ENSMUSG00000032344
CA1	coding	ENSMUSG00000032353
CA1	coding	ENSMUSG00000032355
CA1	coding	ENSMUSG00000032356
CA1	coding	ENSMUSG00000032359
CA1	coding	ENSMUSG00000032369
CA1	coding	ENSMUSG00000032372
CA1	coding	ENSMUSG00000032375
CA1	coding	ENSMUSG00000032431
CA1	coding	ENSMUSG00000032434
CA1	coding	ENSMUSG00000032436
CA1	coding	ENSMUSG00000032508
CA1	coding	ENSMUSG00000032554
CA1	coding	ENSMUSG00000032577
CA1	coding	ENSMUSG00000032596
CA1	coding	ENSMUSG00000032643
CA1	coding	ENSMUSG00000032690
CA1	coding	ENSMUSG00000032712
CA1	coding	ENSMUSG00000032717
CA1	coding	ENSMUSG00000032737
CA1	coding	ENSMUSG00000032754
CA1	coding	ENSMUSG00000032806
CA1	coding	ENSMUSG00000032807
CA1	coding	ENSMUSG00000032812
CA1	coding	ENSMUSG00000032902
CA1	coding	ENSMUSG00000033016
CA1	coding	ENSMUSG00000033192
CA1	coding	ENSMUSG00000033207
CA1	coding	ENSMUSG00000033220
CA1	coding	ENSMUSG00000033222
CA1	coding	ENSMUSG00000033335
CA1	coding	ENSMUSG00000033386
CA1	coding	ENSMUSG00000033446
CA1	coding	ENSMUSG00000033450
CA1	coding	ENSMUSG00000033467
CA1	coding	ENSMUSG00000033488
CA1	coding	ENSMUSG00000033538
CA1	coding	ENSMUSG00000033540
CA1	coding	ENSMUSG00000033581
CA1	coding	ENSMUSG00000033589
CA1	coding	ENSMUSG00000033618
CA1	coding	ENSMUSG00000033685
CA1	coding	ENSMUSG00000033705
CA1	coding	ENSMUSG00000033730
CA1	coding	ENSMUSG00000033769
CA1	coding	ENSMUSG00000033777
CA1	coding	ENSMUSG00000033863
CA1	coding	ENSMUSG00000033952
CA1	coding	ENSMUSG00000033953
CA1	coding	ENSMUSG00000034041
CA1	coding	ENSMUSG00000034116
CA1	coding	ENSMUSG00000034121
CA1	coding	ENSMUSG00000034205
CA1	coding	ENSMUSG00000034255
CA1	coding	ENSMUSG00000034330
CA1	coding	ENSMUSG00000034349
CA1	coding	ENSMUSG00000034394
CA1	coding	ENSMUSG00000034445
CA1	coding	ENSMUSG00000034487
CA1	coding	ENSMUSG00000034595
CA1	coding	ENSMUSG00000034648
CA1	coding	ENSMUSG00000034663
CA1	coding	ENSMUSG00000034707
CA1	coding	ENSMUSG00000034751
CA1	coding	ENSMUSG00000034786
CA1	coding	ENSMUSG00000034906
CA1	coding	ENSMUSG00000034947
CA1	coding	ENSMUSG00000034957
CA1	coding	ENSMUSG00000034959
CA1	coding	ENSMUSG00000034993
CA1	coding	ENSMUSG00000035004
CA1	coding	ENSMUSG00000035021
CA1	coding	ENSMUSG00000035095
CA1	coding	ENSMUSG00000035105
CA1	coding	ENSMUSG00000035121
CA1	coding	ENSMUSG00000035181
CA1	coding	ENSMUSG00000035273
CA1	coding	ENSMUSG00000035299
CA1	coding	ENSMUSG00000035356
CA1	coding	ENSMUSG00000035493
CA1	coding	ENSMUSG00000035673
CA1	coding	ENSMUSG00000035678
CA1	coding	ENSMUSG00000035692
CA1	coding	ENSMUSG00000035697
CA1	coding	ENSMUSG00000035713
CA1	coding	ENSMUSG00000035778
CA1	coding	ENSMUSG00000036169
CA1	coding	ENSMUSG00000036181
CA1	coding	ENSMUSG00000036225
CA1	coding	ENSMUSG00000036246
CA1	coding	ENSMUSG00000036273
CA1	coding	ENSMUSG00000036334
CA1	coding	ENSMUSG00000036353
CA1	coding	ENSMUSG00000036390
CA1	coding	ENSMUSG00000036452
CA1	coding	ENSMUSG00000036461
CA1	coding	ENSMUSG00000036478
CA1	coding	ENSMUSG00000036510
CA1	coding	ENSMUSG00000036526
CA1	coding	ENSMUSG00000036553
CA1	coding	ENSMUSG00000036560
CA1	coding	ENSMUSG00000036570
CA1	coding	ENSMUSG00000036606
CA1	coding	ENSMUSG00000036718
CA1	coding	ENSMUSG00000036833
CA1	coding	ENSMUSG00000036854
CA1	coding	ENSMUSG00000036875
CA1	coding	ENSMUSG00000036908
CA1	coding	ENSMUSG00000036915
CA1	coding	ENSMUSG00000036918
CA1	coding	ENSMUSG00000036928
CA1	coding	ENSMUSG00000036931
CA1	coding	ENSMUSG00000036944
CA1	coding	ENSMUSG00000036995
CA1	coding	ENSMUSG00000037020
CA1	coding	ENSMUSG00000037138
CA1	coding	ENSMUSG00000037225
CA1	coding	ENSMUSG00000037295
CA1	coding	ENSMUSG00000037306
CA1	coding	ENSMUSG00000037318
CA1	coding	ENSMUSG00000037337
CA1	coding	ENSMUSG00000037344
CA1	coding	ENSMUSG00000037410
CA1	coding	ENSMUSG00000037428
CA1	coding	ENSMUSG00000037447
CA1	coding	ENSMUSG00000037523
CA1	coding	ENSMUSG00000037552
CA1	coding	ENSMUSG00000037580
CA1	coding	ENSMUSG00000037613
CA1	coding	ENSMUSG00000037638
CA1	coding	ENSMUSG00000037649
CA1	coding	ENSMUSG00000037661
CA1	coding	ENSMUSG00000037725
CA1	coding	ENSMUSG00000037731
CA1	coding	ENSMUSG00000037735
CA1	coding	ENSMUSG00000037805
CA1	coding	ENSMUSG00000037824
CA1	coding	ENSMUSG00000037855
CA1	coding	ENSMUSG00000037860
CA1	coding	ENSMUSG00000037868
CA1	coding	ENSMUSG00000037921
CA1	coding	ENSMUSG00000037946
CA1	coding	ENSMUSG00000037960
CA1	coding	ENSMUSG00000037966
CA1	coding	ENSMUSG00000037984
CA1	coding	ENSMUSG00000037996
CA1	coding	ENSMUSG00000038058
CA1	coding	ENSMUSG00000038094
CA1	coding	ENSMUSG00000038151
CA1	coding	ENSMUSG00000038168
CA1	coding	ENSMUSG00000038173
CA1	coding	ENSMUSG00000038175
CA1	coding	ENSMUSG00000038179
CA1	coding	ENSMUSG00000038213
CA1	coding	ENSMUSG00000038224
CA1	coding	ENSMUSG00000038291
CA1	coding	ENSMUSG00000038296
CA1	coding	ENSMUSG00000038312
CA1	coding	ENSMUSG00000038352
CA1	coding	ENSMUSG00000038451
CA1	coding	ENSMUSG00000038473
CA1	coding	ENSMUSG00000038507
CA1	coding	ENSMUSG00000038521
CA1	coding	ENSMUSG00000038530
CA1	coding	ENSMUSG00000038543
CA1	coding	ENSMUSG00000038612
CA1	coding	ENSMUSG00000038764
CA1	coding	ENSMUSG00000038811
CA1	coding	ENSMUSG00000038843
CA1	coding	ENSMUSG00000038855
CA1	coding	ENSMUSG00000038872
CA1	coding	ENSMUSG00000039005
CA1	coding	ENSMUSG00000039031
CA1	coding	ENSMUSG00000039103
CA1	coding	ENSMUSG00000039109
CA1	coding	ENSMUSG00000039158
CA1	coding	ENSMUSG00000039168
CA1	coding	ENSMUSG00000039236
CA1	coding	ENSMUSG00000039263
CA1	coding	ENSMUSG00000039313
CA1	coding	ENSMUSG00000039328
CA1	coding	ENSMUSG00000039377
CA1	coding	ENSMUSG00000039476
CA1	coding	ENSMUSG00000039480
CA1	coding	ENSMUSG00000039616
CA1	coding	ENSMUSG00000039682
CA1	coding	ENSMUSG00000039683
CA1	coding	ENSMUSG00000039716
CA1	coding	ENSMUSG00000039748
CA1	coding	ENSMUSG00000039774
CA1	coding	ENSMUSG00000039787
CA1	coding	ENSMUSG00000039853
CA1	coding	ENSMUSG00000039899
CA1	coding	ENSMUSG00000039908
CA1	coding	ENSMUSG00000039934
CA1	coding	ENSMUSG00000039942
CA1	coding	ENSMUSG00000039997
CA1	coding	ENSMUSG00000040033
CA1	coding	ENSMUSG00000040061
CA1	coding	ENSMUSG00000040093
CA1	coding	ENSMUSG00000040105
CA1	coding	ENSMUSG00000040139
CA1	coding	ENSMUSG00000040146
CA1	coding	ENSMUSG00000040188
CA1	coding	ENSMUSG00000040204
CA1	coding	ENSMUSG00000040212
CA1	coding	ENSMUSG00000040219
CA1	coding	ENSMUSG00000040253
CA1	coding	ENSMUSG00000040254
CA1	coding	ENSMUSG00000040272
CA1	coding	ENSMUSG00000040274
CA1	coding	ENSMUSG00000040312
CA1	coding	ENSMUSG00000040339
CA1	coding	ENSMUSG00000040345
CA1	coding	ENSMUSG00000040424
CA1	coding	ENSMUSG00000040428
CA1	coding	ENSMUSG00000040466
CA1	coding	ENSMUSG00000040483
CA1	coding	ENSMUSG00000040511
CA1	coding	ENSMUSG00000040522
CA1	coding	ENSMUSG00000040557
CA1	coding	ENSMUSG00000040564
CA1	coding	ENSMUSG00000040663
CA1	coding	ENSMUSG00000040690
CA1	coding	ENSMUSG00000040711
CA1	coding	ENSMUSG00000040713
CA1	coding	ENSMUSG00000040723
CA1	coding	ENSMUSG00000040747
CA1	coding	ENSMUSG00000040829
CA1	coding	ENSMUSG00000040836
CA1	coding	ENSMUSG00000040842
CA1	coding	ENSMUSG00000041135
CA1	coding	ENSMUSG00000041143
CA1	coding	ENSMUSG00000041187
CA1	coding	ENSMUSG00000041219
CA1	coding	ENSMUSG00000041354
CA1	coding	ENSMUSG00000041390
CA1	coding	ENSMUSG00000041431
CA1	coding	ENSMUSG00000041444
CA1	coding	ENSMUSG00000041460
CA1	coding	ENSMUSG00000041468
CA1	coding	ENSMUSG00000041482
CA1	coding	ENSMUSG00000041552
CA1	coding	ENSMUSG00000041670
CA1	coding	ENSMUSG00000041695
CA1	coding	ENSMUSG00000041707
CA1	coding	ENSMUSG00000041736
CA1	coding	ENSMUSG00000041920
CA1	coding	ENSMUSG00000041974
CA1	coding	ENSMUSG00000041986
CA1	coding	ENSMUSG00000041992
CA1	coding	ENSMUSG00000042064
CA1	coding	ENSMUSG00000042129
CA1	coding	ENSMUSG00000042228
CA1	coding	ENSMUSG00000042312
CA1	coding	ENSMUSG00000042328
CA1	coding	ENSMUSG00000042333
CA1	coding	ENSMUSG00000042349
CA1	coding	ENSMUSG00000042359
CA1	coding	ENSMUSG00000042364
CA1	coding	ENSMUSG00000042524
CA1	coding	ENSMUSG00000042594
CA1	coding	ENSMUSG00000042613
CA1	coding	ENSMUSG00000042622
CA1	coding	ENSMUSG00000042626
CA1	coding	ENSMUSG00000042662
CA1	coding	ENSMUSG00000042680
CA1	coding	ENSMUSG00000042684
CA1	coding	ENSMUSG00000042759
CA1	coding	ENSMUSG00000042784
CA1	coding	ENSMUSG00000042997
CA1	coding	ENSMUSG00000043131
CA1	coding	ENSMUSG00000043263
CA1	coding	ENSMUSG00000043279
CA1	coding	ENSMUSG00000043333
CA1	coding	ENSMUSG00000043740
CA1	coding	ENSMUSG00000043832
CA1	coding	ENSMUSG00000043895
CA1	coding	ENSMUSG00000043943
CA1	coding	ENSMUSG00000044092
CA1	coding	ENSMUSG00000044149
CA1	coding	ENSMUSG00000044216
CA1	coding	ENSMUSG00000044258
CA1	coding	ENSMUSG00000044338
CA1	coding	ENSMUSG00000044350
CA1	coding	ENSMUSG00000044456
CA1	coding	ENSMUSG00000044583
CA1	coding	ENSMUSG00000044626
CA1	coding	ENSMUSG00000044667
CA1	coding	ENSMUSG00000044786
CA1	coding	ENSMUSG00000044813
CA1	coding	ENSMUSG00000044827
CA1	coding	ENSMUSG00000045010
CA1	coding	ENSMUSG00000045165
CA1	coding	ENSMUSG00000045312
CA1	coding	ENSMUSG00000045322
CA1	coding	ENSMUSG00000045382
CA1	coding	ENSMUSG00000045589
CA1	coding	ENSMUSG00000045594
CA1	coding	ENSMUSG00000045671
CA1	coding	ENSMUSG00000045672
CA1	coding	ENSMUSG00000045731
CA1	coding	ENSMUSG00000045751
CA1	coding	ENSMUSG00000045932
CA1	coding	ENSMUSG00000045967
CA1	coding	ENSMUSG00000045968
CA1	coding	ENSMUSG00000046167
CA1	coding	ENSMUSG00000046179
CA1	coding	ENSMUSG00000046186
CA1	coding	ENSMUSG00000046207
CA1	coding	ENSMUSG00000046245
CA1	coding	ENSMUSG00000046410
CA1	coding	ENSMUSG00000046442
CA1	coding	ENSMUSG00000046463
CA1	coding	ENSMUSG00000046688
CA1	coding	ENSMUSG00000046768
CA1	coding	ENSMUSG00000046794
CA1	coding	ENSMUSG00000046999
CA1	coding	ENSMUSG00000047090
CA1	coding	ENSMUSG00000047109
CA1	coding	ENSMUSG00000047246
CA1	coding	ENSMUSG00000047407
CA1	coding	ENSMUSG00000047497
CA1	coding	ENSMUSG00000047534
CA1	coding	ENSMUSG00000047735
CA1	coding	ENSMUSG00000047798
CA1	coding	ENSMUSG00000047842
CA1	coding	ENSMUSG00000047844
CA1	coding	ENSMUSG00000047875
CA1	coding	ENSMUSG00000048120
CA1	coding	ENSMUSG00000048126
CA1	coding	ENSMUSG00000048142
CA1	coding	ENSMUSG00000048200
CA1	coding	ENSMUSG00000048264
CA1	coding	ENSMUSG00000048277
CA1	coding	ENSMUSG00000048327
CA1	coding	ENSMUSG00000048612
CA1	coding	ENSMUSG00000048677
CA1	coding	ENSMUSG00000048779
CA1	coding	ENSMUSG00000048865
CA1	coding	ENSMUSG00000049092
CA1	coding	ENSMUSG00000049130
CA1	coding	ENSMUSG00000049281
CA1	coding	ENSMUSG00000049313
CA1	coding	ENSMUSG00000049420
CA1	coding	ENSMUSG00000049502
CA1	coding	ENSMUSG00000049511
CA1	coding	ENSMUSG00000049555
CA1	coding	ENSMUSG00000049608
CA1	coding	ENSMUSG00000049871
CA1	coding	ENSMUSG00000049892
CA1	coding	ENSMUSG00000049969
CA1	coding	ENSMUSG00000049988
CA1	coding	ENSMUSG00000050022
CA1	coding	ENSMUSG00000050063
CA1	coding	ENSMUSG00000050074
CA1	coding	ENSMUSG00000050164
CA1	coding	ENSMUSG00000050323
CA1	coding	ENSMUSG00000050493
CA1	coding	ENSMUSG00000050538
CA1	coding	ENSMUSG00000050556
CA1	coding	ENSMUSG00000050619
CA1	coding	ENSMUSG00000050708
CA1	coding	ENSMUSG00000050732
CA1	coding	ENSMUSG00000050737
CA1	coding	ENSMUSG00000050777
CA1	coding	ENSMUSG00000050912
CA1	coding	ENSMUSG00000050965
CA1	coding	ENSMUSG00000050994
CA1	coding	ENSMUSG00000051022
CA1	coding	ENSMUSG00000051048
CA1	coding	ENSMUSG00000051335
CA1	coding	ENSMUSG00000051498
CA1	coding	ENSMUSG00000051506
CA1	coding	ENSMUSG00000051599
CA1	coding	ENSMUSG00000051627
CA1	coding	ENSMUSG00000051735
CA1	coding	ENSMUSG00000052013
CA1	coding	ENSMUSG00000052056
CA1	coding	ENSMUSG00000052151
CA1	coding	ENSMUSG00000052229
CA1	coding	ENSMUSG00000052310
CA1	coding	ENSMUSG00000052331
CA1	coding	ENSMUSG00000052384
CA1	coding	ENSMUSG00000052430
CA1	coding	ENSMUSG00000052593
CA1	coding	ENSMUSG00000052631
CA1	coding	ENSMUSG00000052632
CA1	coding	ENSMUSG00000052681
CA1	coding	ENSMUSG00000052688
CA1	coding	ENSMUSG00000052760
CA1	coding	ENSMUSG00000052776
CA1	coding	ENSMUSG00000052821
CA1	coding	ENSMUSG00000053012
CA1	coding	ENSMUSG00000053175
CA1	coding	ENSMUSG00000053216
CA1	coding	ENSMUSG00000053414
CA1	coding	ENSMUSG00000053559
CA1	coding	ENSMUSG00000053835
CA1	coding	ENSMUSG00000053897
CA1	coding	ENSMUSG00000053931
CA1	coding	ENSMUSG00000053965
CA1	coding	ENSMUSG00000054027
CA1	coding	ENSMUSG00000054204
CA1	coding	ENSMUSG00000054400
CA1	coding	ENSMUSG00000054404
CA1	coding	ENSMUSG00000054459
CA1	coding	ENSMUSG00000054509
CA1	coding	ENSMUSG00000054520
CA1	coding	ENSMUSG00000054556
CA1	coding	ENSMUSG00000054626
CA1	coding	ENSMUSG00000054675
CA1	coding	ENSMUSG00000054717
CA1	coding	ENSMUSG00000054720
CA1	coding	ENSMUSG00000054843
CA1	coding	ENSMUSG00000055069
CA1	coding	ENSMUSG00000055078
CA1	coding	ENSMUSG00000055172
CA1	coding	ENSMUSG00000055435
CA1	coding	ENSMUSG00000055485
CA1	coding	ENSMUSG00000055994
CA1	coding	ENSMUSG00000056116
CA1	coding	ENSMUSG00000056130
CA1	coding	ENSMUSG00000056144
CA1	coding	ENSMUSG00000056220
CA1	coding	ENSMUSG00000056313
CA1	coding	ENSMUSG00000056367
CA1	coding	ENSMUSG00000056418
CA1	coding	ENSMUSG00000056486
CA1	coding	ENSMUSG00000056498
CA1	coding	ENSMUSG00000056501
CA1	coding	ENSMUSG00000056529
CA1	coding	ENSMUSG00000056553
CA1	coding	ENSMUSG00000056738
CA1	coding	ENSMUSG00000056812
CA1	coding	ENSMUSG00000056880
CA1	coding	ENSMUSG00000056888
CA1	coding	ENSMUSG00000056917
CA1	coding	ENSMUSG00000057137
CA1	coding	ENSMUSG00000057143
CA1	coding	ENSMUSG00000057193
CA1	coding	ENSMUSG00000057315
CA1	coding	ENSMUSG00000057337
CA1	coding	ENSMUSG00000057554
CA1	coding	ENSMUSG00000057789
CA1	coding	ENSMUSG00000057841
CA1	coding	ENSMUSG00000057948
CA1	coding	ENSMUSG00000058056
CA1	coding	ENSMUSG00000058099
CA1	coding	ENSMUSG00000058290
CA1	coding	ENSMUSG00000058385
CA1	coding	ENSMUSG00000058446
CA1	coding	ENSMUSG00000058488
CA1	coding	ENSMUSG00000058546
CA1	coding	ENSMUSG00000058755
CA1	coding	ENSMUSG00000058881
CA1	coding	ENSMUSG00000059089
CA1	coding	ENSMUSG00000059149
CA1	coding	ENSMUSG00000059182
CA1	coding	ENSMUSG00000059326
CA1	coding	ENSMUSG00000059555
CA1	coding	ENSMUSG00000059791
CA1	coding	ENSMUSG00000059866
CA1	coding	ENSMUSG00000059883
CA1	coding	ENSMUSG00000059994
CA1	coding	ENSMUSG00000060063
CA1	coding	ENSMUSG00000060126
CA1	coding	ENSMUSG00000060216
CA1	coding	ENSMUSG00000060224
CA1	coding	ENSMUSG00000060441
CA1	coding	ENSMUSG00000060477
CA1	coding	ENSMUSG00000060512
CA1	coding	ENSMUSG00000060519
CA1	coding	ENSMUSG00000060586
CA1	coding	ENSMUSG00000060591
CA1	coding	ENSMUSG00000060703
CA1	coding	ENSMUSG00000060791
CA1	coding	ENSMUSG00000060882
CA1	coding	ENSMUSG00000061119
CA1	coding	ENSMUSG00000061132
CA1	coding	ENSMUSG00000061175
CA1	coding	ENSMUSG00000061414
CA1	coding	ENSMUSG00000061778
CA1	coding	ENSMUSG00000061983
CA1	coding	ENSMUSG00000062006
CA1	coding	ENSMUSG00000062031
CA1	coding	ENSMUSG00000062127
CA1	coding	ENSMUSG00000062210
CA1	coding	ENSMUSG00000062248
CA1	coding	ENSMUSG00000062382
CA1	coding	ENSMUSG00000062585
CA1	coding	ENSMUSG00000063234
CA1	coding	ENSMUSG00000063268
CA1	coding	ENSMUSG00000063286
CA1	coding	ENSMUSG00000063458
CA1	coding	ENSMUSG00000063611
CA1	coding	ENSMUSG00000063652
CA1	coding	ENSMUSG00000063785
CA1	coding	ENSMUSG00000063849
CA1	coding	ENSMUSG00000063856
CA1	coding	ENSMUSG00000064109
CA1	coding	ENSMUSG00000064120
CA1	coding	ENSMUSG00000064210
CA1	coding	ENSMUSG00000064215
CA1	coding	ENSMUSG00000064246
CA1	coding	ENSMUSG00000064359
CA1	coding	ENSMUSG00000064373
CA1	coding	ENSMUSG00000066026
CA1	coding	ENSMUSG00000066152
CA1	coding	ENSMUSG00000066258
CA1	coding	ENSMUSG00000066438
CA1	coding	ENSMUSG00000066687
CA1	coding	ENSMUSG00000066975
CA1	coding	ENSMUSG00000067203
CA1	coding	ENSMUSG00000067274
CA1	coding	ENSMUSG00000067377
CA1	coding	ENSMUSG00000067586
CA1	coding	ENSMUSG00000067714
CA1	coding	ENSMUSG00000067916
CA1	coding	ENSMUSG00000068220
CA1	coding	ENSMUSG00000068227
CA1	coding	ENSMUSG00000068335
CA1	coding	ENSMUSG00000068523
CA1	coding	ENSMUSG00000068699
CA1	coding	ENSMUSG00000068747
CA1	coding	ENSMUSG00000068758
CA1	coding	ENSMUSG00000069662
CA1	coding	ENSMUSG00000069763
CA1	coding	ENSMUSG00000069792
CA1	coding	ENSMUSG00000069833
CA1	coding	ENSMUSG00000069892
CA1	coding	ENSMUSG00000069893
CA1	coding	ENSMUSG00000070031
CA1	coding	ENSMUSG00000070390
CA1	coding	ENSMUSG00000070427
CA1	coding	ENSMUSG00000070469
CA1	coding	ENSMUSG00000070532
CA1	coding	ENSMUSG00000070576
CA1	coding	ENSMUSG00000070605
CA1	coding	ENSMUSG00000070866
CA1	coding	ENSMUSG00000070880
CA1	coding	ENSMUSG00000070942
CA1	coding	ENSMUSG00000071042
CA1	coding	ENSMUSG00000071203
CA1	coding	ENSMUSG00000071415
CA1	coding	ENSMUSG00000071637
CA1	coding	ENSMUSG00000071647
CA1	coding	ENSMUSG00000071669
CA1	coding	ENSMUSG00000071715
CA1	coding	ENSMUSG00000071724
CA1	coding	ENSMUSG00000072115
CA1	coding	ENSMUSG00000072620
CA1	coding	ENSMUSG00000072812
CA1	coding	ENSMUSG00000073409
CA1	coding	ENSMUSG00000073412
CA1	coding	ENSMUSG00000073468
CA1	coding	ENSMUSG00000073599
CA1	coding	ENSMUSG00000073982
CA1	coding	ENSMUSG00000074063
CA1	coding	ENSMUSG00000074342
CA1	coding	ENSMUSG00000074361
CA1	coding	ENSMUSG00000074480
CA1	coding	ENSMUSG00000074622
CA1	coding	ENSMUSG00000074802
CA1	coding	ENSMUSG00000074813
CA1	coding	ENSMUSG00000075010
CA1	coding	ENSMUSG00000075122
CA1	coding	ENSMUSG00000075284
CA1	coding	ENSMUSG00000076431
CA1	coding	ENSMUSG00000076617
CA1	coding	ENSMUSG00000078451
CA1	coding	ENSMUSG00000078495
CA1	coding	ENSMUSG00000078771
CA1	coding	ENSMUSG00000078816
CA1	coding	ENSMUSG00000078921
CA1	coding	ENSMUSG00000078942
CA1	coding	ENSMUSG00000079057
CA1	coding	ENSMUSG00000079197
CA1	coding	ENSMUSG00000079227
CA1	coding	ENSMUSG00000079363
CA1	coding	ENSMUSG00000079419
CA1	coding	ENSMUSG00000079435
CA1	coding	ENSMUSG00000079445
CA1	coding	ENSMUSG00000079484
CA1	coding	ENSMUSG00000079547
CA1	coding	ENSMUSG00000079641
CA1	coding	ENSMUSG00000079659
CA1	coding	ENSMUSG00000082088
CA1	coding	ENSMUSG00000085095
CA1	coding	ENSMUSG00000085208
CA1	coding	ENSMUSG00000085642
CA1	coding	ENSMUSG00000086006
CA1	coding	ENSMUSG00000086040
CA1	coding	ENSMUSG00000086290
CA1	coding	ENSMUSG00000086564
CA1	coding	ENSMUSG00000086763
CA1	coding	ENSMUSG00000086999
CA1	coding	ENSMUSG00000087018
CA1	coding	ENSMUSG00000087165
CA1	coding	ENSMUSG00000087484
CA1	coding	ENSMUSG00000087543
CA1	coding	ENSMUSG00000087578
CA1	coding	ENSMUSG00000089832
CA1	coding	ENSMUSG00000089929
CA1	coding	ENSMUSG00000090035
CA1	coding	ENSMUSG00000090122
CA1	coding	ENSMUSG00000090124
CA1	coding	ENSMUSG00000090164
CA1	coding	ENSMUSG00000090272
CA1	coding	ENSMUSG00000090336
CA1	coding	ENSMUSG00000090589
CA1	coding	ENSMUSG00000090675
CA1	coding	ENSMUSG00000090698
CA1	coding	ENSMUSG00000090939
CA1	coding	ENSMUSG00000091421
CA1	coding	ENSMUSG00000092009
CA1	coding	ENSMUSG00000092074
CA1	coding	ENSMUSG00000092274
CA1	coding	ENSMUSG00000092528
CA1	coding	ENSMUSG00000093594
CA1	coding	ENSMUSG00000093880
CA1	coding	ENSMUSG00000094628
CA1	coding	ENSMUSG00000095115
CA1	coding	ENSMUSG00000095134
CA1	coding	ENSMUSG00000096145
CA1	coding	ENSMUSG00000097328
CA1	coding	ENSMUSG00000097466
CA1	coding	ENSMUSG00000097534
CA1	coding	ENSMUSG00000097585
CA1	coding	ENSMUSG00000097715
CA1	coding	ENSMUSG00000098055
CA1	coding	ENSMUSG00000098112
CA1	coding	ENSMUSG00000098132
CA1	coding	ENSMUSG00000098188
CA1	coding	ENSMUSG00000098404
CA1	coding	ENSMUSG00000100417
CA1	coding	ENSMUSG00000101054
CA1	coding	ENSMUSG00000102644
CA1	coding	ENSMUSG00000103174
CA1	coding	ENSMUSG00000103310
CA1	coding	ENSMUSG00000103320
CA1	coding	ENSMUSG00000103711
CA1	coding	ENSMUSG00000104117
CA1	coding	ENSMUSG00000104213
CA1	coding	ENSMUSG00000104713
CA1	coding	ENSMUSG00000105389
CA1	coding	ENSMUSG00000105987
CA1	coding	ENSMUSG00000106379
CA1	coding	ENSMUSG00000106734
CA1	coding	ENSMUSG00000106847
CA1	coding	ENSMUSG00000107749
CA1	coding	ENSMUSG00000108079
CA1	coding	ENSMUSG00000108616
CA1	coding	ENSMUSG00000108897
CA1	coding	ENSMUSG00000109245
CA1	coding	ENSMUSG00000110235
CA1	coding	ENSMUSG00000110631
CA1	coding	ENSMUSG00000111147
CA1	coding	ENSMUSG00000112095
CA1	coding	ENSMUSG00000113856
CA1	coding	ENSMUSG00000114210
CA1	coding	ENSMUSG00000115049
CA1	coding	ENSMUSG00000115219
CA1	coding	ENSMUSG00000115338
CA1	coding	ENSMUSG00000115529
CA1	coding	ENSMUSG00000116965
CA1	coding	ENSMUSG00000117404
CA1	coding	ENSMUSG00000117541
CA1	coding	ENSMUSG00000117613
CA1	coding	ENSMUSG00000117975
CA1	coding	ENSMUSG00000118346
DG	coding	ENSMUSG00000032011
DG	coding	ENSMUSG00000083623
DG	coding	ENSMUSG00000107470
DG	coding	ENSMUSG00000112858
DG	coding	ENSMUSG00000117730
DG	coding	ENSMUSG00000000290
DG	coding	ENSMUSG00000000555
DG	coding	ENSMUSG00000000682
DG	coding	ENSMUSG00000000982
DG	coding	ENSMUSG00000002111
DG	coding	ENSMUSG00000004266
DG	coding	ENSMUSG00000004655
DG	coding	ENSMUSG00000004707
DG	coding	ENSMUSG00000005142
DG	coding	ENSMUSG00000006519
DG	coding	ENSMUSG00000007891
DG	coding	ENSMUSG00000015355
DG	coding	ENSMUSG00000015852
DG	coding	ENSMUSG00000015947
DG	coding	ENSMUSG00000016256
DG	coding	ENSMUSG00000016496
DG	coding	ENSMUSG00000018774
DG	coding	ENSMUSG00000018927
DG	coding	ENSMUSG00000018930
DG	coding	ENSMUSG00000021423
DG	coding	ENSMUSG00000021624
DG	coding	ENSMUSG00000021665
DG	coding	ENSMUSG00000021998
DG	coding	ENSMUSG00000023992
DG	coding	ENSMUSG00000024300
DG	coding	ENSMUSG00000024610
DG	coding	ENSMUSG00000024621
DG	coding	ENSMUSG00000024737
DG	coding	ENSMUSG00000025232
DG	coding	ENSMUSG00000025492
DG	coding	ENSMUSG00000025498
DG	coding	ENSMUSG00000025534
DG	coding	ENSMUSG00000026051
DG	coding	ENSMUSG00000026177
DG	coding	ENSMUSG00000026480
DG	coding	ENSMUSG00000026548
DG	coding	ENSMUSG00000026656
DG	coding	ENSMUSG00000027848
DG	coding	ENSMUSG00000027995
DG	coding	ENSMUSG00000028581
DG	coding	ENSMUSG00000028859
DG	coding	ENSMUSG00000029371
DG	coding	ENSMUSG00000029484
DG	coding	ENSMUSG00000029561
DG	coding	ENSMUSG00000029925
DG	coding	ENSMUSG00000030111
DG	coding	ENSMUSG00000030124
DG	coding	ENSMUSG00000030579
DG	coding	ENSMUSG00000030789
DG	coding	ENSMUSG00000030798
DG	coding	ENSMUSG00000031995
DG	coding	ENSMUSG00000032359
DG	coding	ENSMUSG00000033220
DG	coding	ENSMUSG00000033880
DG	coding	ENSMUSG00000034708
DG	coding	ENSMUSG00000035352
DG	coding	ENSMUSG00000036887
DG	coding	ENSMUSG00000036896
DG	coding	ENSMUSG00000036905
DG	coding	ENSMUSG00000036908
DG	coding	ENSMUSG00000038147
DG	coding	ENSMUSG00000038642
DG	coding	ENSMUSG00000040552
DG	coding	ENSMUSG00000041515
DG	coding	ENSMUSG00000043008
DG	coding	ENSMUSG00000044811
DG	coding	ENSMUSG00000044827
DG	coding	ENSMUSG00000046223
DG	coding	ENSMUSG00000046805
DG	coding	ENSMUSG00000048163
DG	coding	ENSMUSG00000051439
DG	coding	ENSMUSG00000052142
DG	coding	ENSMUSG00000052160
DG	coding	ENSMUSG00000057969
DG	coding	ENSMUSG00000058715
DG	coding	ENSMUSG00000060802
DG	coding	ENSMUSG00000068129
DG	coding	ENSMUSG00000069516
DG	coding	ENSMUSG00000078945
DG	coding	ENSMUSG00000079293
DG	coding	ENSMUSG00000097415
DG	coding	ENSMUSG00000097636
DG	coding	ENSMUSG00000112148
DG	coding	ENSMUSG00000000078
DG	coding	ENSMUSG00000000168
DG	coding	ENSMUSG00000000275
DG	coding	ENSMUSG00000000276
DG	coding	ENSMUSG00000000278
DG	coding	ENSMUSG00000000305
DG	coding	ENSMUSG00000000392
DG	coding	ENSMUSG00000000402
DG	coding	ENSMUSG00000000594
DG	coding	ENSMUSG00000000628
DG	coding	ENSMUSG00000000631
DG	coding	ENSMUSG00000000632
DG	coding	ENSMUSG00000000673
DG	coding	ENSMUSG00000000693
DG	coding	ENSMUSG00000000732
DG	coding	ENSMUSG00000000753
DG	coding	ENSMUSG00000000804
DG	coding	ENSMUSG00000000861
DG	coding	ENSMUSG00000000958
DG	coding	ENSMUSG00000001034
DG	coding	ENSMUSG00000001053
DG	coding	ENSMUSG00000001123
DG	coding	ENSMUSG00000001229
DG	coding	ENSMUSG00000001260
DG	coding	ENSMUSG00000001288
DG	coding	ENSMUSG00000001300
DG	coding	ENSMUSG00000001305
DG	coding	ENSMUSG00000001467
DG	coding	ENSMUSG00000001472
DG	coding	ENSMUSG00000001473
DG	coding	ENSMUSG00000001507
DG	coding	ENSMUSG00000001521
DG	coding	ENSMUSG00000001542
DG	coding	ENSMUSG00000001630
DG	coding	ENSMUSG00000001750
DG	coding	ENSMUSG00000001751
DG	coding	ENSMUSG00000001833
DG	coding	ENSMUSG00000002059
DG	coding	ENSMUSG00000002204
DG	coding	ENSMUSG00000002249
DG	coding	ENSMUSG00000002265
DG	coding	ENSMUSG00000002325
DG	coding	ENSMUSG00000002341
DG	coding	ENSMUSG00000002602
DG	coding	ENSMUSG00000002603
DG	coding	ENSMUSG00000002633
DG	coding	ENSMUSG00000002668
DG	coding	ENSMUSG00000002699
DG	coding	ENSMUSG00000002825
DG	coding	ENSMUSG00000002957
DG	coding	ENSMUSG00000003153
DG	coding	ENSMUSG00000003228
DG	coding	ENSMUSG00000003283
DG	coding	ENSMUSG00000003363
DG	coding	ENSMUSG00000003411
DG	coding	ENSMUSG00000003436
DG	coding	ENSMUSG00000003476
DG	coding	ENSMUSG00000003518
DG	coding	ENSMUSG00000003545
DG	coding	ENSMUSG00000003644
DG	coding	ENSMUSG00000003810
DG	coding	ENSMUSG00000003812
DG	coding	ENSMUSG00000003863
DG	coding	ENSMUSG00000003949
DG	coding	ENSMUSG00000003974
DG	coding	ENSMUSG00000004031
DG	coding	ENSMUSG00000004099
DG	coding	ENSMUSG00000004151
DG	coding	ENSMUSG00000004268
DG	coding	ENSMUSG00000004270
DG	coding	ENSMUSG00000004319
DG	coding	ENSMUSG00000004328
DG	coding	ENSMUSG00000004383
DG	coding	ENSMUSG00000004609
DG	coding	ENSMUSG00000004633
DG	coding	ENSMUSG00000004730
DG	coding	ENSMUSG00000004771
DG	coding	ENSMUSG00000004798
DG	coding	ENSMUSG00000004952
DG	coding	ENSMUSG00000004996
DG	coding	ENSMUSG00000005045
DG	coding	ENSMUSG00000005107
DG	coding	ENSMUSG00000005124
DG	coding	ENSMUSG00000005125
DG	coding	ENSMUSG00000005148
DG	coding	ENSMUSG00000005233
DG	coding	ENSMUSG00000005312
DG	coding	ENSMUSG00000005338
DG	coding	ENSMUSG00000005373
DG	coding	ENSMUSG00000005465
DG	coding	ENSMUSG00000005533
DG	coding	ENSMUSG00000005583
DG	coding	ENSMUSG00000005802
DG	coding	ENSMUSG00000005958
DG	coding	ENSMUSG00000006154
DG	coding	ENSMUSG00000006219
DG	coding	ENSMUSG00000006342
DG	coding	ENSMUSG00000006360
DG	coding	ENSMUSG00000006390
DG	coding	ENSMUSG00000006498
DG	coding	ENSMUSG00000006586
DG	coding	ENSMUSG00000006611
DG	coding	ENSMUSG00000006724
DG	coding	ENSMUSG00000006728
DG	coding	ENSMUSG00000006818
DG	coding	ENSMUSG00000006850
DG	coding	ENSMUSG00000007041
DG	coding	ENSMUSG00000007207
DG	coding	ENSMUSG00000007379
DG	coding	ENSMUSG00000007617
DG	coding	ENSMUSG00000007656
DG	coding	ENSMUSG00000007682
DG	coding	ENSMUSG00000007989
DG	coding	ENSMUSG00000008090
DG	coding	ENSMUSG00000008153
DG	coding	ENSMUSG00000008398
DG	coding	ENSMUSG00000008489
DG	coding	ENSMUSG00000008604
DG	coding	ENSMUSG00000009551
DG	coding	ENSMUSG00000009563
DG	coding	ENSMUSG00000009566
DG	coding	ENSMUSG00000009585
DG	coding	ENSMUSG00000009734
DG	coding	ENSMUSG00000010066
DG	coding	ENSMUSG00000010142
DG	coding	ENSMUSG00000010358
DG	coding	ENSMUSG00000010476
DG	coding	ENSMUSG00000010803
DG	coding	ENSMUSG00000011256
DG	coding	ENSMUSG00000011658
DG	coding	ENSMUSG00000013089
DG	coding	ENSMUSG00000013663
DG	coding	ENSMUSG00000013707
DG	coding	ENSMUSG00000013921
DG	coding	ENSMUSG00000014077
DG	coding	ENSMUSG00000014599
DG	coding	ENSMUSG00000014602
DG	coding	ENSMUSG00000014778
DG	coding	ENSMUSG00000014791
DG	coding	ENSMUSG00000014813
DG	coding	ENSMUSG00000014905
DG	coding	ENSMUSG00000015134
DG	coding	ENSMUSG00000015340
DG	coding	ENSMUSG00000015342
DG	coding	ENSMUSG00000015501
DG	coding	ENSMUSG00000015575
DG	coding	ENSMUSG00000015599
DG	coding	ENSMUSG00000015709
DG	coding	ENSMUSG00000015714
DG	coding	ENSMUSG00000015839
DG	coding	ENSMUSG00000015950
DG	coding	ENSMUSG00000016024
DG	coding	ENSMUSG00000016179
DG	coding	ENSMUSG00000016382
DG	coding	ENSMUSG00000016495
DG	coding	ENSMUSG00000016534
DG	coding	ENSMUSG00000016763
DG	coding	ENSMUSG00000017057
DG	coding	ENSMUSG00000017376
DG	coding	ENSMUSG00000017400
DG	coding	ENSMUSG00000017412
DG	coding	ENSMUSG00000017639
DG	coding	ENSMUSG00000017716
DG	coding	ENSMUSG00000017740
DG	coding	ENSMUSG00000017756
DG	coding	ENSMUSG00000017760
DG	coding	ENSMUSG00000017781
DG	coding	ENSMUSG00000017830
DG	coding	ENSMUSG00000017978
DG	coding	ENSMUSG00000018008
DG	coding	ENSMUSG00000018126
DG	coding	ENSMUSG00000018166
DG	coding	ENSMUSG00000018169
DG	coding	ENSMUSG00000018189
DG	coding	ENSMUSG00000018217
DG	coding	ENSMUSG00000018381
DG	coding	ENSMUSG00000018398
DG	coding	ENSMUSG00000018401
DG	coding	ENSMUSG00000018411
DG	coding	ENSMUSG00000018417
DG	coding	ENSMUSG00000018470
DG	coding	ENSMUSG00000018548
DG	coding	ENSMUSG00000018634
DG	coding	ENSMUSG00000018654
DG	coding	ENSMUSG00000018707
DG	coding	ENSMUSG00000018819
DG	coding	ENSMUSG00000018849
DG	coding	ENSMUSG00000018899
DG	coding	ENSMUSG00000018909
DG	coding	ENSMUSG00000018920
DG	coding	ENSMUSG00000018983
DG	coding	ENSMUSG00000019039
DG	coding	ENSMUSG00000019122
DG	coding	ENSMUSG00000019124
DG	coding	ENSMUSG00000019146
DG	coding	ENSMUSG00000019256
DG	coding	ENSMUSG00000019359
DG	coding	ENSMUSG00000019539
DG	coding	ENSMUSG00000019590
DG	coding	ENSMUSG00000019737
DG	coding	ENSMUSG00000019772
DG	coding	ENSMUSG00000019820
DG	coding	ENSMUSG00000019877
DG	coding	ENSMUSG00000019960
DG	coding	ENSMUSG00000019997
DG	coding	ENSMUSG00000020009
DG	coding	ENSMUSG00000020029
DG	coding	ENSMUSG00000020032
DG	coding	ENSMUSG00000020042
DG	coding	ENSMUSG00000020061
DG	coding	ENSMUSG00000020067
DG	coding	ENSMUSG00000020077
DG	coding	ENSMUSG00000020080
DG	coding	ENSMUSG00000020092
DG	coding	ENSMUSG00000020097
DG	coding	ENSMUSG00000020101
DG	coding	ENSMUSG00000020114
DG	coding	ENSMUSG00000020120
DG	coding	ENSMUSG00000020143
DG	coding	ENSMUSG00000020149
DG	coding	ENSMUSG00000020151
DG	coding	ENSMUSG00000020152
DG	coding	ENSMUSG00000020173
DG	coding	ENSMUSG00000020181
DG	coding	ENSMUSG00000020205
DG	coding	ENSMUSG00000020231
DG	coding	ENSMUSG00000020261
DG	coding	ENSMUSG00000020263
DG	coding	ENSMUSG00000020272
DG	coding	ENSMUSG00000020282
DG	coding	ENSMUSG00000020309
DG	coding	ENSMUSG00000020327
DG	coding	ENSMUSG00000020331
DG	coding	ENSMUSG00000020340
DG	coding	ENSMUSG00000020361
DG	coding	ENSMUSG00000020366
DG	coding	ENSMUSG00000020374
DG	coding	ENSMUSG00000020387
DG	coding	ENSMUSG00000020388
DG	coding	ENSMUSG00000020396
DG	coding	ENSMUSG00000020399
DG	coding	ENSMUSG00000020432
DG	coding	ENSMUSG00000020456
DG	coding	ENSMUSG00000020458
DG	coding	ENSMUSG00000020483
DG	coding	ENSMUSG00000020553
DG	coding	ENSMUSG00000020566
DG	coding	ENSMUSG00000020573
DG	coding	ENSMUSG00000020580
DG	coding	ENSMUSG00000020601
DG	coding	ENSMUSG00000020605
DG	coding	ENSMUSG00000020612
DG	coding	ENSMUSG00000020641
DG	coding	ENSMUSG00000020642
DG	coding	ENSMUSG00000020653
DG	coding	ENSMUSG00000020654
DG	coding	ENSMUSG00000020657
DG	coding	ENSMUSG00000020658
DG	coding	ENSMUSG00000020668
DG	coding	ENSMUSG00000020692
DG	coding	ENSMUSG00000020695
DG	coding	ENSMUSG00000020704
DG	coding	ENSMUSG00000020716
DG	coding	ENSMUSG00000020743
DG	coding	ENSMUSG00000020745
DG	coding	ENSMUSG00000020752
DG	coding	ENSMUSG00000020802
DG	coding	ENSMUSG00000020805
DG	coding	ENSMUSG00000020812
DG	coding	ENSMUSG00000020817
DG	coding	ENSMUSG00000020865
DG	coding	ENSMUSG00000020900
DG	coding	ENSMUSG00000020901
DG	coding	ENSMUSG00000020905
DG	coding	ENSMUSG00000020917
DG	coding	ENSMUSG00000020919
DG	coding	ENSMUSG00000020932
DG	coding	ENSMUSG00000020964
DG	coding	ENSMUSG00000021047
DG	coding	ENSMUSG00000021051
DG	coding	ENSMUSG00000021057
DG	coding	ENSMUSG00000021062
DG	coding	ENSMUSG00000021066
DG	coding	ENSMUSG00000021091
DG	coding	ENSMUSG00000021096
DG	coding	ENSMUSG00000021190
DG	coding	ENSMUSG00000021194
DG	coding	ENSMUSG00000021196
DG	coding	ENSMUSG00000021217
DG	coding	ENSMUSG00000021240
DG	coding	ENSMUSG00000021242
DG	coding	ENSMUSG00000021250
DG	coding	ENSMUSG00000021253
DG	coding	ENSMUSG00000021280
DG	coding	ENSMUSG00000021288
DG	coding	ENSMUSG00000021303
DG	coding	ENSMUSG00000021314
DG	coding	ENSMUSG00000021366
DG	coding	ENSMUSG00000021384
DG	coding	ENSMUSG00000021390
DG	coding	ENSMUSG00000021448
DG	coding	ENSMUSG00000021457
DG	coding	ENSMUSG00000021476
DG	coding	ENSMUSG00000021477
DG	coding	ENSMUSG00000021534
DG	coding	ENSMUSG00000021573
DG	coding	ENSMUSG00000021587
DG	coding	ENSMUSG00000021670
DG	coding	ENSMUSG00000021680
DG	coding	ENSMUSG00000021690
DG	coding	ENSMUSG00000021699
DG	coding	ENSMUSG00000021700
DG	coding	ENSMUSG00000021711
DG	coding	ENSMUSG00000021730
DG	coding	ENSMUSG00000021743
DG	coding	ENSMUSG00000021768
DG	coding	ENSMUSG00000021772
DG	coding	ENSMUSG00000021779
DG	coding	ENSMUSG00000021816
DG	coding	ENSMUSG00000021822
DG	coding	ENSMUSG00000021838
DG	coding	ENSMUSG00000021870
DG	coding	ENSMUSG00000021876
DG	coding	ENSMUSG00000021902
DG	coding	ENSMUSG00000021936
DG	coding	ENSMUSG00000021938
DG	coding	ENSMUSG00000021978
DG	coding	ENSMUSG00000021983
DG	coding	ENSMUSG00000022014
DG	coding	ENSMUSG00000022054
DG	coding	ENSMUSG00000022096
DG	coding	ENSMUSG00000022098
DG	coding	ENSMUSG00000022106
DG	coding	ENSMUSG00000022114
DG	coding	ENSMUSG00000022146
DG	coding	ENSMUSG00000022148
DG	coding	ENSMUSG00000022191
DG	coding	ENSMUSG00000022194
DG	coding	ENSMUSG00000022200
DG	coding	ENSMUSG00000022201
DG	coding	ENSMUSG00000022237
DG	coding	ENSMUSG00000022240
DG	coding	ENSMUSG00000022307
DG	coding	ENSMUSG00000022321
DG	coding	ENSMUSG00000022323
DG	coding	ENSMUSG00000022332
DG	coding	ENSMUSG00000022342
DG	coding	ENSMUSG00000022346
DG	coding	ENSMUSG00000022375
DG	coding	ENSMUSG00000022377
DG	coding	ENSMUSG00000022378
DG	coding	ENSMUSG00000022391
DG	coding	ENSMUSG00000022415
DG	coding	ENSMUSG00000022416
DG	coding	ENSMUSG00000022419
DG	coding	ENSMUSG00000022439
DG	coding	ENSMUSG00000022440
DG	coding	ENSMUSG00000022441
DG	coding	ENSMUSG00000022453
DG	coding	ENSMUSG00000022463
DG	coding	ENSMUSG00000022468
DG	coding	ENSMUSG00000022488
DG	coding	ENSMUSG00000022491
DG	coding	ENSMUSG00000022523
DG	coding	ENSMUSG00000022525
DG	coding	ENSMUSG00000022537
DG	coding	ENSMUSG00000022550
DG	coding	ENSMUSG00000022559
DG	coding	ENSMUSG00000022574
DG	coding	ENSMUSG00000022575
DG	coding	ENSMUSG00000022602
DG	coding	ENSMUSG00000022629
DG	coding	ENSMUSG00000022634
DG	coding	ENSMUSG00000022636
DG	coding	ENSMUSG00000022661
DG	coding	ENSMUSG00000022721
DG	coding	ENSMUSG00000022812
DG	coding	ENSMUSG00000022817
DG	coding	ENSMUSG00000022831
DG	coding	ENSMUSG00000022840
DG	coding	ENSMUSG00000022844
DG	coding	ENSMUSG00000022847
DG	coding	ENSMUSG00000022865
DG	coding	ENSMUSG00000022876
DG	coding	ENSMUSG00000022892
DG	coding	ENSMUSG00000022901
DG	coding	ENSMUSG00000022905
DG	coding	ENSMUSG00000022906
DG	coding	ENSMUSG00000022912
DG	coding	ENSMUSG00000022946
DG	coding	ENSMUSG00000022952
DG	coding	ENSMUSG00000022962
DG	coding	ENSMUSG00000022969
DG	coding	ENSMUSG00000022971
DG	coding	ENSMUSG00000022973
DG	coding	ENSMUSG00000023008
DG	coding	ENSMUSG00000023015
DG	coding	ENSMUSG00000023017
DG	coding	ENSMUSG00000023026
DG	coding	ENSMUSG00000023032
DG	coding	ENSMUSG00000023034
DG	coding	ENSMUSG00000023036
DG	coding	ENSMUSG00000023044
DG	coding	ENSMUSG00000023051
DG	coding	ENSMUSG00000023067
DG	coding	ENSMUSG00000023068
DG	coding	ENSMUSG00000023169
DG	coding	ENSMUSG00000023224
DG	coding	ENSMUSG00000023249
DG	coding	ENSMUSG00000023328
DG	coding	ENSMUSG00000023341
DG	coding	ENSMUSG00000023348
DG	coding	ENSMUSG00000023367
DG	coding	ENSMUSG00000023391
DG	coding	ENSMUSG00000023805
DG	coding	ENSMUSG00000023845
DG	coding	ENSMUSG00000023927
DG	coding	ENSMUSG00000023942
DG	coding	ENSMUSG00000023949
DG	coding	ENSMUSG00000023965
DG	coding	ENSMUSG00000023979
DG	coding	ENSMUSG00000024008
DG	coding	ENSMUSG00000024013
DG	coding	ENSMUSG00000024044
DG	coding	ENSMUSG00000024053
DG	coding	ENSMUSG00000024055
DG	coding	ENSMUSG00000024074
DG	coding	ENSMUSG00000024083
DG	coding	ENSMUSG00000024085
DG	coding	ENSMUSG00000024095
DG	coding	ENSMUSG00000024122
DG	coding	ENSMUSG00000024127
DG	coding	ENSMUSG00000024164
DG	coding	ENSMUSG00000024170
DG	coding	ENSMUSG00000024172
DG	coding	ENSMUSG00000024190
DG	coding	ENSMUSG00000024206
DG	coding	ENSMUSG00000024210
DG	coding	ENSMUSG00000024211
DG	coding	ENSMUSG00000024247
DG	coding	ENSMUSG00000024261
DG	coding	ENSMUSG00000024277
DG	coding	ENSMUSG00000024286
DG	coding	ENSMUSG00000024294
DG	coding	ENSMUSG00000024334
DG	coding	ENSMUSG00000024338
DG	coding	ENSMUSG00000024339
DG	coding	ENSMUSG00000024349
DG	coding	ENSMUSG00000024397
DG	coding	ENSMUSG00000024421
DG	coding	ENSMUSG00000024423
DG	coding	ENSMUSG00000024425
DG	coding	ENSMUSG00000024427
DG	coding	ENSMUSG00000024430
DG	coding	ENSMUSG00000024462
DG	coding	ENSMUSG00000024472
DG	coding	ENSMUSG00000024479
DG	coding	ENSMUSG00000024500
DG	coding	ENSMUSG00000024501
DG	coding	ENSMUSG00000024529
DG	coding	ENSMUSG00000024533
DG	coding	ENSMUSG00000024538
DG	coding	ENSMUSG00000024563
DG	coding	ENSMUSG00000024647
DG	coding	ENSMUSG00000024660
DG	coding	ENSMUSG00000024663
DG	coding	ENSMUSG00000024679
DG	coding	ENSMUSG00000024696
DG	coding	ENSMUSG00000024758
DG	coding	ENSMUSG00000024805
DG	coding	ENSMUSG00000024818
DG	coding	ENSMUSG00000024833
DG	coding	ENSMUSG00000024855
DG	coding	ENSMUSG00000024862
DG	coding	ENSMUSG00000024869
DG	coding	ENSMUSG00000024885
DG	coding	ENSMUSG00000024887
DG	coding	ENSMUSG00000024897
DG	coding	ENSMUSG00000024901
DG	coding	ENSMUSG00000024907
DG	coding	ENSMUSG00000024909
DG	coding	ENSMUSG00000024921
DG	coding	ENSMUSG00000024957
DG	coding	ENSMUSG00000024965
DG	coding	ENSMUSG00000024986
DG	coding	ENSMUSG00000025017
DG	coding	ENSMUSG00000025040
DG	coding	ENSMUSG00000025085
DG	coding	ENSMUSG00000025104
DG	coding	ENSMUSG00000025138
DG	coding	ENSMUSG00000025161
DG	coding	ENSMUSG00000025176
DG	coding	ENSMUSG00000025188
DG	coding	ENSMUSG00000025202
DG	coding	ENSMUSG00000025203
DG	coding	ENSMUSG00000025212
DG	coding	ENSMUSG00000025224
DG	coding	ENSMUSG00000025234
DG	coding	ENSMUSG00000025246
DG	coding	ENSMUSG00000025283
DG	coding	ENSMUSG00000025324
DG	coding	ENSMUSG00000025351
DG	coding	ENSMUSG00000025366
DG	coding	ENSMUSG00000025400
DG	coding	ENSMUSG00000025404
DG	coding	ENSMUSG00000025417
DG	coding	ENSMUSG00000025425
DG	coding	ENSMUSG00000025451
DG	coding	ENSMUSG00000025470
DG	coding	ENSMUSG00000025473
DG	coding	ENSMUSG00000025475
DG	coding	ENSMUSG00000025505
DG	coding	ENSMUSG00000025511
DG	coding	ENSMUSG00000025658
DG	coding	ENSMUSG00000025701
DG	coding	ENSMUSG00000025757
DG	coding	ENSMUSG00000025762
DG	coding	ENSMUSG00000025787
DG	coding	ENSMUSG00000025855
DG	coding	ENSMUSG00000025877
DG	coding	ENSMUSG00000025892
DG	coding	ENSMUSG00000025903
DG	coding	ENSMUSG00000025905
DG	coding	ENSMUSG00000025920
DG	coding	ENSMUSG00000025931
DG	coding	ENSMUSG00000025964
DG	coding	ENSMUSG00000025981
DG	coding	ENSMUSG00000025986
DG	coding	ENSMUSG00000026014
DG	coding	ENSMUSG00000026029
DG	coding	ENSMUSG00000026077
DG	coding	ENSMUSG00000026102
DG	coding	ENSMUSG00000026104
DG	coding	ENSMUSG00000026113
DG	coding	ENSMUSG00000026126
DG	coding	ENSMUSG00000026156
DG	coding	ENSMUSG00000026159
DG	coding	ENSMUSG00000026176
DG	coding	ENSMUSG00000026185
DG	coding	ENSMUSG00000026189
DG	coding	ENSMUSG00000026204
DG	coding	ENSMUSG00000026227
DG	coding	ENSMUSG00000026241
DG	coding	ENSMUSG00000026259
DG	coding	ENSMUSG00000026271
DG	coding	ENSMUSG00000026285
DG	coding	ENSMUSG00000026288
DG	coding	ENSMUSG00000026311
DG	coding	ENSMUSG00000026313
DG	coding	ENSMUSG00000026315
DG	coding	ENSMUSG00000026335
DG	coding	ENSMUSG00000026347
DG	coding	ENSMUSG00000026365
DG	coding	ENSMUSG00000026384
DG	coding	ENSMUSG00000026389
DG	coding	ENSMUSG00000026395
DG	coding	ENSMUSG00000026414
DG	coding	ENSMUSG00000026425
DG	coding	ENSMUSG00000026433
DG	coding	ENSMUSG00000026452
DG	coding	ENSMUSG00000026463
DG	coding	ENSMUSG00000026479
DG	coding	ENSMUSG00000026483
DG	coding	ENSMUSG00000026525
DG	coding	ENSMUSG00000026527
DG	coding	ENSMUSG00000026544
DG	coding	ENSMUSG00000026547
DG	coding	ENSMUSG00000026585
DG	coding	ENSMUSG00000026587
DG	coding	ENSMUSG00000026610
DG	coding	ENSMUSG00000026620
DG	coding	ENSMUSG00000026623
DG	coding	ENSMUSG00000026628
DG	coding	ENSMUSG00000026640
DG	coding	ENSMUSG00000026649
DG	coding	ENSMUSG00000026667
DG	coding	ENSMUSG00000026670
DG	coding	ENSMUSG00000026701
DG	coding	ENSMUSG00000026728
DG	coding	ENSMUSG00000026737
DG	coding	ENSMUSG00000026748
DG	coding	ENSMUSG00000026765
DG	coding	ENSMUSG00000026782
DG	coding	ENSMUSG00000026786
DG	coding	ENSMUSG00000026787
DG	coding	ENSMUSG00000026797
DG	coding	ENSMUSG00000026825
DG	coding	ENSMUSG00000026848
DG	coding	ENSMUSG00000026864
DG	coding	ENSMUSG00000026875
DG	coding	ENSMUSG00000026879
DG	coding	ENSMUSG00000026880
DG	coding	ENSMUSG00000026883
DG	coding	ENSMUSG00000026915
DG	coding	ENSMUSG00000026922
DG	coding	ENSMUSG00000026928
DG	coding	ENSMUSG00000026933
DG	coding	ENSMUSG00000026958
DG	coding	ENSMUSG00000026979
DG	coding	ENSMUSG00000027015
DG	coding	ENSMUSG00000027016
DG	coding	ENSMUSG00000027030
DG	coding	ENSMUSG00000027074
DG	coding	ENSMUSG00000027087
DG	coding	ENSMUSG00000027104
DG	coding	ENSMUSG00000027160
DG	coding	ENSMUSG00000027177
DG	coding	ENSMUSG00000027188
DG	coding	ENSMUSG00000027210
DG	coding	ENSMUSG00000027215
DG	coding	ENSMUSG00000027239
DG	coding	ENSMUSG00000027254
DG	coding	ENSMUSG00000027270
DG	coding	ENSMUSG00000027273
DG	coding	ENSMUSG00000027293
DG	coding	ENSMUSG00000027298
DG	coding	ENSMUSG00000027312
DG	coding	ENSMUSG00000027315
DG	coding	ENSMUSG00000027331
DG	coding	ENSMUSG00000027340
DG	coding	ENSMUSG00000027351
DG	coding	ENSMUSG00000027394
DG	coding	ENSMUSG00000027401
DG	coding	ENSMUSG00000027419
DG	coding	ENSMUSG00000027438
DG	coding	ENSMUSG00000027457
DG	coding	ENSMUSG00000027487
DG	coding	ENSMUSG00000027490
DG	coding	ENSMUSG00000027520
DG	coding	ENSMUSG00000027534
DG	coding	ENSMUSG00000027546
DG	coding	ENSMUSG00000027562
DG	coding	ENSMUSG00000027568
DG	coding	ENSMUSG00000027569
DG	coding	ENSMUSG00000027577
DG	coding	ENSMUSG00000027583
DG	coding	ENSMUSG00000027605
DG	coding	ENSMUSG00000027663
DG	coding	ENSMUSG00000027665
DG	coding	ENSMUSG00000027669
DG	coding	ENSMUSG00000027671
DG	coding	ENSMUSG00000027698
DG	coding	ENSMUSG00000027712
DG	coding	ENSMUSG00000027716
DG	coding	ENSMUSG00000027752
DG	coding	ENSMUSG00000027784
DG	coding	ENSMUSG00000027796
DG	coding	ENSMUSG00000027797
DG	coding	ENSMUSG00000027823
DG	coding	ENSMUSG00000027834
DG	coding	ENSMUSG00000027849
DG	coding	ENSMUSG00000027894
DG	coding	ENSMUSG00000027907
DG	coding	ENSMUSG00000027947
DG	coding	ENSMUSG00000027953
DG	coding	ENSMUSG00000027954
DG	coding	ENSMUSG00000027965
DG	coding	ENSMUSG00000027977
DG	coding	ENSMUSG00000027997
DG	coding	ENSMUSG00000028005
DG	coding	ENSMUSG00000028020
DG	coding	ENSMUSG00000028030
DG	coding	ENSMUSG00000028047
DG	coding	ENSMUSG00000028064
DG	coding	ENSMUSG00000028068
DG	coding	ENSMUSG00000028086
DG	coding	ENSMUSG00000028098
DG	coding	ENSMUSG00000028124
DG	coding	ENSMUSG00000028132
DG	coding	ENSMUSG00000028133
DG	coding	ENSMUSG00000028149
DG	coding	ENSMUSG00000028163
DG	coding	ENSMUSG00000028184
DG	coding	ENSMUSG00000028221
DG	coding	ENSMUSG00000028268
DG	coding	ENSMUSG00000028270
DG	coding	ENSMUSG00000028277
DG	coding	ENSMUSG00000028291
DG	coding	ENSMUSG00000028329
DG	coding	ENSMUSG00000028337
DG	coding	ENSMUSG00000028347
DG	coding	ENSMUSG00000028354
DG	coding	ENSMUSG00000028373
DG	coding	ENSMUSG00000028378
DG	coding	ENSMUSG00000028381
DG	coding	ENSMUSG00000028413
DG	coding	ENSMUSG00000028426
DG	coding	ENSMUSG00000028439
DG	coding	ENSMUSG00000028459
DG	coding	ENSMUSG00000028480
DG	coding	ENSMUSG00000028488
DG	coding	ENSMUSG00000028494
DG	coding	ENSMUSG00000028496
DG	coding	ENSMUSG00000028497
DG	coding	ENSMUSG00000028518
DG	coding	ENSMUSG00000028528
DG	coding	ENSMUSG00000028542
DG	coding	ENSMUSG00000028545
DG	coding	ENSMUSG00000028546
DG	coding	ENSMUSG00000028557
DG	coding	ENSMUSG00000028583
DG	coding	ENSMUSG00000028599
DG	coding	ENSMUSG00000028601
DG	coding	ENSMUSG00000028608
DG	coding	ENSMUSG00000028630
DG	coding	ENSMUSG00000028680
DG	coding	ENSMUSG00000028708
DG	coding	ENSMUSG00000028709
DG	coding	ENSMUSG00000028719
DG	coding	ENSMUSG00000028780
DG	coding	ENSMUSG00000028800
DG	coding	ENSMUSG00000028803
DG	coding	ENSMUSG00000028832
DG	coding	ENSMUSG00000028883
DG	coding	ENSMUSG00000028923
DG	coding	ENSMUSG00000028960
DG	coding	ENSMUSG00000028965
DG	coding	ENSMUSG00000028976
DG	coding	ENSMUSG00000028977
DG	coding	ENSMUSG00000028991
DG	coding	ENSMUSG00000029016
DG	coding	ENSMUSG00000029022
DG	coding	ENSMUSG00000029026
DG	coding	ENSMUSG00000029064
DG	coding	ENSMUSG00000029070
DG	coding	ENSMUSG00000029108
DG	coding	ENSMUSG00000029119
DG	coding	ENSMUSG00000029141
DG	coding	ENSMUSG00000029168
DG	coding	ENSMUSG00000029189
DG	coding	ENSMUSG00000029204
DG	coding	ENSMUSG00000029207
DG	coding	ENSMUSG00000029217
DG	coding	ENSMUSG00000029265
DG	coding	ENSMUSG00000029304
DG	coding	ENSMUSG00000029307
DG	coding	ENSMUSG00000029314
DG	coding	ENSMUSG00000029330
DG	coding	ENSMUSG00000029334
DG	coding	ENSMUSG00000029335
DG	coding	ENSMUSG00000029366
DG	coding	ENSMUSG00000029387
DG	coding	ENSMUSG00000029405
DG	coding	ENSMUSG00000029408
DG	coding	ENSMUSG00000029428
DG	coding	ENSMUSG00000029461
DG	coding	ENSMUSG00000029467
DG	coding	ENSMUSG00000029471
DG	coding	ENSMUSG00000029516
DG	coding	ENSMUSG00000029521
DG	coding	ENSMUSG00000029538
DG	coding	ENSMUSG00000029544
DG	coding	ENSMUSG00000029545
DG	coding	ENSMUSG00000029563
DG	coding	ENSMUSG00000029605
DG	coding	ENSMUSG00000029622
DG	coding	ENSMUSG00000029625
DG	coding	ENSMUSG00000029651
DG	coding	ENSMUSG00000029674
DG	coding	ENSMUSG00000029675
DG	coding	ENSMUSG00000029684
DG	coding	ENSMUSG00000029703
DG	coding	ENSMUSG00000029757
DG	coding	ENSMUSG00000029759
DG	coding	ENSMUSG00000029771
DG	coding	ENSMUSG00000029780
DG	coding	ENSMUSG00000029804
DG	coding	ENSMUSG00000029810
DG	coding	ENSMUSG00000029816
DG	coding	ENSMUSG00000029819
DG	coding	ENSMUSG00000029822
DG	coding	ENSMUSG00000029826
DG	coding	ENSMUSG00000029869
DG	coding	ENSMUSG00000029915
DG	coding	ENSMUSG00000029919
DG	coding	ENSMUSG00000029992
DG	coding	ENSMUSG00000029994
DG	coding	ENSMUSG00000030035
DG	coding	ENSMUSG00000030067
DG	coding	ENSMUSG00000030075
DG	coding	ENSMUSG00000030084
DG	coding	ENSMUSG00000030098
DG	coding	ENSMUSG00000030102
DG	coding	ENSMUSG00000030107
DG	coding	ENSMUSG00000030123
DG	coding	ENSMUSG00000030166
DG	coding	ENSMUSG00000030199
DG	coding	ENSMUSG00000030220
DG	coding	ENSMUSG00000030235
DG	coding	ENSMUSG00000030249
DG	coding	ENSMUSG00000030263
DG	coding	ENSMUSG00000030265
DG	coding	ENSMUSG00000030268
DG	coding	ENSMUSG00000030276
DG	coding	ENSMUSG00000030302
DG	coding	ENSMUSG00000030303
DG	coding	ENSMUSG00000030307
DG	coding	ENSMUSG00000030310
DG	coding	ENSMUSG00000030313
DG	coding	ENSMUSG00000030339
DG	coding	ENSMUSG00000030341
DG	coding	ENSMUSG00000030342
DG	coding	ENSMUSG00000030403
DG	coding	ENSMUSG00000030465
DG	coding	ENSMUSG00000030469
DG	coding	ENSMUSG00000030500
DG	coding	ENSMUSG00000030515
DG	coding	ENSMUSG00000030560
DG	coding	ENSMUSG00000030577
DG	coding	ENSMUSG00000030589
DG	coding	ENSMUSG00000030616
DG	coding	ENSMUSG00000030657
DG	coding	ENSMUSG00000030662
DG	coding	ENSMUSG00000030681
DG	coding	ENSMUSG00000030704
DG	coding	ENSMUSG00000030718
DG	coding	ENSMUSG00000030720
DG	coding	ENSMUSG00000030729
DG	coding	ENSMUSG00000030737
DG	coding	ENSMUSG00000030745
DG	coding	ENSMUSG00000030748
DG	coding	ENSMUSG00000030772
DG	coding	ENSMUSG00000030774
DG	coding	ENSMUSG00000030782
DG	coding	ENSMUSG00000030786
DG	coding	ENSMUSG00000030792
DG	coding	ENSMUSG00000030793
DG	coding	ENSMUSG00000030806
DG	coding	ENSMUSG00000030811
DG	coding	ENSMUSG00000030835
DG	coding	ENSMUSG00000030844
DG	coding	ENSMUSG00000030854
DG	coding	ENSMUSG00000030898
DG	coding	ENSMUSG00000030921
DG	coding	ENSMUSG00000030966
DG	coding	ENSMUSG00000030967
DG	coding	ENSMUSG00000031007
DG	coding	ENSMUSG00000031012
DG	coding	ENSMUSG00000031016
DG	coding	ENSMUSG00000031026
DG	coding	ENSMUSG00000031101
DG	coding	ENSMUSG00000031103
DG	coding	ENSMUSG00000031139
DG	coding	ENSMUSG00000031165
DG	coding	ENSMUSG00000031207
DG	coding	ENSMUSG00000031227
DG	coding	ENSMUSG00000031242
DG	coding	ENSMUSG00000031264
DG	coding	ENSMUSG00000031283
DG	coding	ENSMUSG00000031292
DG	coding	ENSMUSG00000031297
DG	coding	ENSMUSG00000031312
DG	coding	ENSMUSG00000031343
DG	coding	ENSMUSG00000031387
DG	coding	ENSMUSG00000031389
DG	coding	ENSMUSG00000031391
DG	coding	ENSMUSG00000031480
DG	coding	ENSMUSG00000031485
DG	coding	ENSMUSG00000031497
DG	coding	ENSMUSG00000031523
DG	coding	ENSMUSG00000031539
DG	coding	ENSMUSG00000031543
DG	coding	ENSMUSG00000031613
DG	coding	ENSMUSG00000031642
DG	coding	ENSMUSG00000031662
DG	coding	ENSMUSG00000031668
DG	coding	ENSMUSG00000031673
DG	coding	ENSMUSG00000031691
DG	coding	ENSMUSG00000031703
DG	coding	ENSMUSG00000031709
DG	coding	ENSMUSG00000031748
DG	coding	ENSMUSG00000031758
DG	coding	ENSMUSG00000031772
DG	coding	ENSMUSG00000031778
DG	coding	ENSMUSG00000031816
DG	coding	ENSMUSG00000031821
DG	coding	ENSMUSG00000031824
DG	coding	ENSMUSG00000031838
DG	coding	ENSMUSG00000031847
DG	coding	ENSMUSG00000031870
DG	coding	ENSMUSG00000031872
DG	coding	ENSMUSG00000031875
DG	coding	ENSMUSG00000031963
DG	coding	ENSMUSG00000031970
DG	coding	ENSMUSG00000031993
DG	coding	ENSMUSG00000031994
DG	coding	ENSMUSG00000031996
DG	coding	ENSMUSG00000032086
DG	coding	ENSMUSG00000032089
DG	coding	ENSMUSG00000032105
DG	coding	ENSMUSG00000032115
DG	coding	ENSMUSG00000032122
DG	coding	ENSMUSG00000032172
DG	coding	ENSMUSG00000032202
DG	coding	ENSMUSG00000032224
DG	coding	ENSMUSG00000032231
DG	coding	ENSMUSG00000032238
DG	coding	ENSMUSG00000032244
DG	coding	ENSMUSG00000032262
DG	coding	ENSMUSG00000032279
DG	coding	ENSMUSG00000032280
DG	coding	ENSMUSG00000032299
DG	coding	ENSMUSG00000032323
DG	coding	ENSMUSG00000032327
DG	coding	ENSMUSG00000032328
DG	coding	ENSMUSG00000032336
DG	coding	ENSMUSG00000032338
DG	coding	ENSMUSG00000032372
DG	coding	ENSMUSG00000032375
DG	coding	ENSMUSG00000032431
DG	coding	ENSMUSG00000032434
DG	coding	ENSMUSG00000032436
DG	coding	ENSMUSG00000032437
DG	coding	ENSMUSG00000032440
DG	coding	ENSMUSG00000032481
DG	coding	ENSMUSG00000032491
DG	coding	ENSMUSG00000032498
DG	coding	ENSMUSG00000032501
DG	coding	ENSMUSG00000032504
DG	coding	ENSMUSG00000032537
DG	coding	ENSMUSG00000032549
DG	coding	ENSMUSG00000032589
DG	coding	ENSMUSG00000032596
DG	coding	ENSMUSG00000032601
DG	coding	ENSMUSG00000032607
DG	coding	ENSMUSG00000032648
DG	coding	ENSMUSG00000032691
DG	coding	ENSMUSG00000032698
DG	coding	ENSMUSG00000032812
DG	coding	ENSMUSG00000032850
DG	coding	ENSMUSG00000032854
DG	coding	ENSMUSG00000032890
DG	coding	ENSMUSG00000032908
DG	coding	ENSMUSG00000033009
DG	coding	ENSMUSG00000033016
DG	coding	ENSMUSG00000033021
DG	coding	ENSMUSG00000033032
DG	coding	ENSMUSG00000033066
DG	coding	ENSMUSG00000033152
DG	coding	ENSMUSG00000033192
DG	coding	ENSMUSG00000033278
DG	coding	ENSMUSG00000033282
DG	coding	ENSMUSG00000033316
DG	coding	ENSMUSG00000033319
DG	coding	ENSMUSG00000033352
DG	coding	ENSMUSG00000033355
DG	coding	ENSMUSG00000033361
DG	coding	ENSMUSG00000033386
DG	coding	ENSMUSG00000033389
DG	coding	ENSMUSG00000033419
DG	coding	ENSMUSG00000033460
DG	coding	ENSMUSG00000033488
DG	coding	ENSMUSG00000033508
DG	coding	ENSMUSG00000033530
DG	coding	ENSMUSG00000033540
DG	coding	ENSMUSG00000033557
DG	coding	ENSMUSG00000033653
DG	coding	ENSMUSG00000033685
DG	coding	ENSMUSG00000033707
DG	coding	ENSMUSG00000033730
DG	coding	ENSMUSG00000033769
DG	coding	ENSMUSG00000033777
DG	coding	ENSMUSG00000033788
DG	coding	ENSMUSG00000033793
DG	coding	ENSMUSG00000033885
DG	coding	ENSMUSG00000033910
DG	coding	ENSMUSG00000033960
DG	coding	ENSMUSG00000033966
DG	coding	ENSMUSG00000034009
DG	coding	ENSMUSG00000034041
DG	coding	ENSMUSG00000034057
DG	coding	ENSMUSG00000034088
DG	coding	ENSMUSG00000034116
DG	coding	ENSMUSG00000034135
DG	coding	ENSMUSG00000034158
DG	coding	ENSMUSG00000034275
DG	coding	ENSMUSG00000034295
DG	coding	ENSMUSG00000034310
DG	coding	ENSMUSG00000034312
DG	coding	ENSMUSG00000034317
DG	coding	ENSMUSG00000034324
DG	coding	ENSMUSG00000034330
DG	coding	ENSMUSG00000034336
DG	coding	ENSMUSG00000034394
DG	coding	ENSMUSG00000034402
DG	coding	ENSMUSG00000034413
DG	coding	ENSMUSG00000034422
DG	coding	ENSMUSG00000034459
DG	coding	ENSMUSG00000034522
DG	coding	ENSMUSG00000034557
DG	coding	ENSMUSG00000034591
DG	coding	ENSMUSG00000034593
DG	coding	ENSMUSG00000034595
DG	coding	ENSMUSG00000034613
DG	coding	ENSMUSG00000034652
DG	coding	ENSMUSG00000034723
DG	coding	ENSMUSG00000034751
DG	coding	ENSMUSG00000034755
DG	coding	ENSMUSG00000034765
DG	coding	ENSMUSG00000034786
DG	coding	ENSMUSG00000034792
DG	coding	ENSMUSG00000034855
DG	coding	ENSMUSG00000034902
DG	coding	ENSMUSG00000034926
DG	coding	ENSMUSG00000034928
DG	coding	ENSMUSG00000034947
DG	coding	ENSMUSG00000034957
DG	coding	ENSMUSG00000034959
DG	coding	ENSMUSG00000034981
DG	coding	ENSMUSG00000034997
DG	coding	ENSMUSG00000035000
DG	coding	ENSMUSG00000035004
DG	coding	ENSMUSG00000035033
DG	coding	ENSMUSG00000035045
DG	coding	ENSMUSG00000035049
DG	coding	ENSMUSG00000035152
DG	coding	ENSMUSG00000035189
DG	coding	ENSMUSG00000035208
DG	coding	ENSMUSG00000035226
DG	coding	ENSMUSG00000035258
DG	coding	ENSMUSG00000035273
DG	coding	ENSMUSG00000035274
DG	coding	ENSMUSG00000035279
DG	coding	ENSMUSG00000035283
DG	coding	ENSMUSG00000035357
DG	coding	ENSMUSG00000035390
DG	coding	ENSMUSG00000035407
DG	coding	ENSMUSG00000035473
DG	coding	ENSMUSG00000035521
DG	coding	ENSMUSG00000035594
DG	coding	ENSMUSG00000035596
DG	coding	ENSMUSG00000035620
DG	coding	ENSMUSG00000035621
DG	coding	ENSMUSG00000035653
DG	coding	ENSMUSG00000035673
DG	coding	ENSMUSG00000035681
DG	coding	ENSMUSG00000035686
DG	coding	ENSMUSG00000035692
DG	coding	ENSMUSG00000035697
DG	coding	ENSMUSG00000035764
DG	coding	ENSMUSG00000035770
DG	coding	ENSMUSG00000035778
DG	coding	ENSMUSG00000035829
DG	coding	ENSMUSG00000035847
DG	coding	ENSMUSG00000035849
DG	coding	ENSMUSG00000035864
DG	coding	ENSMUSG00000035929
DG	coding	ENSMUSG00000035969
DG	coding	ENSMUSG00000036023
DG	coding	ENSMUSG00000036062
DG	coding	ENSMUSG00000036138
DG	coding	ENSMUSG00000036155
DG	coding	ENSMUSG00000036181
DG	coding	ENSMUSG00000036192
DG	coding	ENSMUSG00000036225
DG	coding	ENSMUSG00000036246
DG	coding	ENSMUSG00000036273
DG	coding	ENSMUSG00000036292
DG	coding	ENSMUSG00000036306
DG	coding	ENSMUSG00000036353
DG	coding	ENSMUSG00000036362
DG	coding	ENSMUSG00000036452
DG	coding	ENSMUSG00000036459
DG	coding	ENSMUSG00000036466
DG	coding	ENSMUSG00000036533
DG	coding	ENSMUSG00000036565
DG	coding	ENSMUSG00000036570
DG	coding	ENSMUSG00000036578
DG	coding	ENSMUSG00000036594
DG	coding	ENSMUSG00000036606
DG	coding	ENSMUSG00000036617
DG	coding	ENSMUSG00000036644
DG	coding	ENSMUSG00000036707
DG	coding	ENSMUSG00000036712
DG	coding	ENSMUSG00000036745
DG	coding	ENSMUSG00000036766
DG	coding	ENSMUSG00000036777
DG	coding	ENSMUSG00000036779
DG	coding	ENSMUSG00000036815
DG	coding	ENSMUSG00000036820
DG	coding	ENSMUSG00000036834
DG	coding	ENSMUSG00000036882
DG	coding	ENSMUSG00000036902
DG	coding	ENSMUSG00000036928
DG	coding	ENSMUSG00000036964
DG	coding	ENSMUSG00000036985
DG	coding	ENSMUSG00000036995
DG	coding	ENSMUSG00000037010
DG	coding	ENSMUSG00000037012
DG	coding	ENSMUSG00000037071
DG	coding	ENSMUSG00000037104
DG	coding	ENSMUSG00000037138
DG	coding	ENSMUSG00000037172
DG	coding	ENSMUSG00000037185
DG	coding	ENSMUSG00000037206
DG	coding	ENSMUSG00000037217
DG	coding	ENSMUSG00000037239
DG	coding	ENSMUSG00000037259
DG	coding	ENSMUSG00000037266
DG	coding	ENSMUSG00000037279
DG	coding	ENSMUSG00000037318
DG	coding	ENSMUSG00000037321
DG	coding	ENSMUSG00000037362
DG	coding	ENSMUSG00000037386
DG	coding	ENSMUSG00000037405
DG	coding	ENSMUSG00000037428
DG	coding	ENSMUSG00000037458
DG	coding	ENSMUSG00000037465
DG	coding	ENSMUSG00000037474
DG	coding	ENSMUSG00000037643
DG	coding	ENSMUSG00000037653
DG	coding	ENSMUSG00000037661
DG	coding	ENSMUSG00000037686
DG	coding	ENSMUSG00000037731
DG	coding	ENSMUSG00000037737
DG	coding	ENSMUSG00000037771
DG	coding	ENSMUSG00000037788
DG	coding	ENSMUSG00000037826
DG	coding	ENSMUSG00000037855
DG	coding	ENSMUSG00000037860
DG	coding	ENSMUSG00000037868
DG	coding	ENSMUSG00000037892
DG	coding	ENSMUSG00000037921
DG	coding	ENSMUSG00000037960
DG	coding	ENSMUSG00000037973
DG	coding	ENSMUSG00000037989
DG	coding	ENSMUSG00000037990
DG	coding	ENSMUSG00000037995
DG	coding	ENSMUSG00000037996
DG	coding	ENSMUSG00000037999
DG	coding	ENSMUSG00000038013
DG	coding	ENSMUSG00000038069
DG	coding	ENSMUSG00000038077
DG	coding	ENSMUSG00000038084
DG	coding	ENSMUSG00000038128
DG	coding	ENSMUSG00000038145
DG	coding	ENSMUSG00000038172
DG	coding	ENSMUSG00000038187
DG	coding	ENSMUSG00000038204
DG	coding	ENSMUSG00000038224
DG	coding	ENSMUSG00000038235
DG	coding	ENSMUSG00000038267
DG	coding	ENSMUSG00000038295
DG	coding	ENSMUSG00000038305
DG	coding	ENSMUSG00000038312
DG	coding	ENSMUSG00000038319
DG	coding	ENSMUSG00000038323
DG	coding	ENSMUSG00000038331
DG	coding	ENSMUSG00000038366
DG	coding	ENSMUSG00000038418
DG	coding	ENSMUSG00000038451
DG	coding	ENSMUSG00000038453
DG	coding	ENSMUSG00000038473
DG	coding	ENSMUSG00000038486
DG	coding	ENSMUSG00000038507
DG	coding	ENSMUSG00000038530
DG	coding	ENSMUSG00000038546
DG	coding	ENSMUSG00000038602
DG	coding	ENSMUSG00000038615
DG	coding	ENSMUSG00000038646
DG	coding	ENSMUSG00000038775
DG	coding	ENSMUSG00000038780
DG	coding	ENSMUSG00000038811
DG	coding	ENSMUSG00000038843
DG	coding	ENSMUSG00000038860
DG	coding	ENSMUSG00000038893
DG	coding	ENSMUSG00000038910
DG	coding	ENSMUSG00000038930
DG	coding	ENSMUSG00000038936
DG	coding	ENSMUSG00000038949
DG	coding	ENSMUSG00000038970
DG	coding	ENSMUSG00000038984
DG	coding	ENSMUSG00000039005
DG	coding	ENSMUSG00000039013
DG	coding	ENSMUSG00000039046
DG	coding	ENSMUSG00000039057
DG	coding	ENSMUSG00000039059
DG	coding	ENSMUSG00000039069
DG	coding	ENSMUSG00000039089
DG	coding	ENSMUSG00000039100
DG	coding	ENSMUSG00000039106
DG	coding	ENSMUSG00000039158
DG	coding	ENSMUSG00000039168
DG	coding	ENSMUSG00000039236
DG	coding	ENSMUSG00000039252
DG	coding	ENSMUSG00000039270
DG	coding	ENSMUSG00000039349
DG	coding	ENSMUSG00000039375
DG	coding	ENSMUSG00000039384
DG	coding	ENSMUSG00000039385
DG	coding	ENSMUSG00000039419
DG	coding	ENSMUSG00000039431
DG	coding	ENSMUSG00000039470
DG	coding	ENSMUSG00000039529
DG	coding	ENSMUSG00000039601
DG	coding	ENSMUSG00000039629
DG	coding	ENSMUSG00000039633
DG	coding	ENSMUSG00000039652
DG	coding	ENSMUSG00000039661
DG	coding	ENSMUSG00000039704
DG	coding	ENSMUSG00000039706
DG	coding	ENSMUSG00000039714
DG	coding	ENSMUSG00000039735
DG	coding	ENSMUSG00000039759
DG	coding	ENSMUSG00000039774
DG	coding	ENSMUSG00000039782
DG	coding	ENSMUSG00000039809
DG	coding	ENSMUSG00000039879
DG	coding	ENSMUSG00000039913
DG	coding	ENSMUSG00000039934
DG	coding	ENSMUSG00000039943
DG	coding	ENSMUSG00000039953
DG	coding	ENSMUSG00000039958
DG	coding	ENSMUSG00000039959
DG	coding	ENSMUSG00000040003
DG	coding	ENSMUSG00000040009
DG	coding	ENSMUSG00000040016
DG	coding	ENSMUSG00000040061
DG	coding	ENSMUSG00000040093
DG	coding	ENSMUSG00000040097
DG	coding	ENSMUSG00000040105
DG	coding	ENSMUSG00000040125
DG	coding	ENSMUSG00000040146
DG	coding	ENSMUSG00000040188
DG	coding	ENSMUSG00000040229
DG	coding	ENSMUSG00000040242
DG	coding	ENSMUSG00000040265
DG	coding	ENSMUSG00000040272
DG	coding	ENSMUSG00000040276
DG	coding	ENSMUSG00000040345
DG	coding	ENSMUSG00000040364
DG	coding	ENSMUSG00000040389
DG	coding	ENSMUSG00000040414
DG	coding	ENSMUSG00000040420
DG	coding	ENSMUSG00000040441
DG	coding	ENSMUSG00000040495
DG	coding	ENSMUSG00000040528
DG	coding	ENSMUSG00000040543
DG	coding	ENSMUSG00000040560
DG	coding	ENSMUSG00000040606
DG	coding	ENSMUSG00000040613
DG	coding	ENSMUSG00000040687
DG	coding	ENSMUSG00000040701
DG	coding	ENSMUSG00000040713
DG	coding	ENSMUSG00000040723
DG	coding	ENSMUSG00000040724
DG	coding	ENSMUSG00000040747
DG	coding	ENSMUSG00000040751
DG	coding	ENSMUSG00000040785
DG	coding	ENSMUSG00000040797
DG	coding	ENSMUSG00000040812
DG	coding	ENSMUSG00000040855
DG	coding	ENSMUSG00000040875
DG	coding	ENSMUSG00000040972
DG	coding	ENSMUSG00000040997
DG	coding	ENSMUSG00000041014
DG	coding	ENSMUSG00000041020
DG	coding	ENSMUSG00000041037
DG	coding	ENSMUSG00000041112
DG	coding	ENSMUSG00000041143
DG	coding	ENSMUSG00000041220
DG	coding	ENSMUSG00000041261
DG	coding	ENSMUSG00000041263
DG	coding	ENSMUSG00000041272
DG	coding	ENSMUSG00000041298
DG	coding	ENSMUSG00000041313
DG	coding	ENSMUSG00000041354
DG	coding	ENSMUSG00000041380
DG	coding	ENSMUSG00000041439
DG	coding	ENSMUSG00000041444
DG	coding	ENSMUSG00000041538
DG	coding	ENSMUSG00000041540
DG	coding	ENSMUSG00000041570
DG	coding	ENSMUSG00000041592
DG	coding	ENSMUSG00000041625
DG	coding	ENSMUSG00000041649
DG	coding	ENSMUSG00000041708
DG	coding	ENSMUSG00000041720
DG	coding	ENSMUSG00000041736
DG	coding	ENSMUSG00000041794
DG	coding	ENSMUSG00000041798
DG	coding	ENSMUSG00000041817
DG	coding	ENSMUSG00000041859
DG	coding	ENSMUSG00000041870
DG	coding	ENSMUSG00000041911
DG	coding	ENSMUSG00000041921
DG	coding	ENSMUSG00000041923
DG	coding	ENSMUSG00000041974
DG	coding	ENSMUSG00000041997
DG	coding	ENSMUSG00000042073
DG	coding	ENSMUSG00000042105
DG	coding	ENSMUSG00000042115
DG	coding	ENSMUSG00000042190
DG	coding	ENSMUSG00000042216
DG	coding	ENSMUSG00000042228
DG	coding	ENSMUSG00000042298
DG	coding	ENSMUSG00000042349
DG	coding	ENSMUSG00000042425
DG	coding	ENSMUSG00000042436
DG	coding	ENSMUSG00000042444
DG	coding	ENSMUSG00000042476
DG	coding	ENSMUSG00000042529
DG	coding	ENSMUSG00000042532
DG	coding	ENSMUSG00000042589
DG	coding	ENSMUSG00000042590
DG	coding	ENSMUSG00000042595
DG	coding	ENSMUSG00000042605
DG	coding	ENSMUSG00000042613
DG	coding	ENSMUSG00000042688
DG	coding	ENSMUSG00000042724
DG	coding	ENSMUSG00000042726
DG	coding	ENSMUSG00000042734
DG	coding	ENSMUSG00000042743
DG	coding	ENSMUSG00000042751
DG	coding	ENSMUSG00000042759
DG	coding	ENSMUSG00000042807
DG	coding	ENSMUSG00000042846
DG	coding	ENSMUSG00000043067
DG	coding	ENSMUSG00000043157
DG	coding	ENSMUSG00000043252
DG	coding	ENSMUSG00000043388
DG	coding	ENSMUSG00000043415
DG	coding	ENSMUSG00000043419
DG	coding	ENSMUSG00000043439
DG	coding	ENSMUSG00000043461
DG	coding	ENSMUSG00000043531
DG	coding	ENSMUSG00000043542
DG	coding	ENSMUSG00000043621
DG	coding	ENSMUSG00000043881
DG	coding	ENSMUSG00000043943
DG	coding	ENSMUSG00000044017
DG	coding	ENSMUSG00000044042
DG	coding	ENSMUSG00000044149
DG	coding	ENSMUSG00000044224
DG	coding	ENSMUSG00000044244
DG	coding	ENSMUSG00000044252
DG	coding	ENSMUSG00000044254
DG	coding	ENSMUSG00000044288
DG	coding	ENSMUSG00000044328
DG	coding	ENSMUSG00000044365
DG	coding	ENSMUSG00000044447
DG	coding	ENSMUSG00000044456
DG	coding	ENSMUSG00000044465
DG	coding	ENSMUSG00000044468
DG	coding	ENSMUSG00000044499
DG	coding	ENSMUSG00000044534
DG	coding	ENSMUSG00000044583
DG	coding	ENSMUSG00000044626
DG	coding	ENSMUSG00000044647
DG	coding	ENSMUSG00000044768
DG	coding	ENSMUSG00000044786
DG	coding	ENSMUSG00000044864
DG	coding	ENSMUSG00000044912
DG	coding	ENSMUSG00000044934
DG	coding	ENSMUSG00000045034
DG	coding	ENSMUSG00000045036
DG	coding	ENSMUSG00000045165
DG	coding	ENSMUSG00000045210
DG	coding	ENSMUSG00000045268
DG	coding	ENSMUSG00000045282
DG	coding	ENSMUSG00000045284
DG	coding	ENSMUSG00000045314
DG	coding	ENSMUSG00000045414
DG	coding	ENSMUSG00000045427
DG	coding	ENSMUSG00000045466
DG	coding	ENSMUSG00000045502
DG	coding	ENSMUSG00000045589
DG	coding	ENSMUSG00000045613
DG	coding	ENSMUSG00000045648
DG	coding	ENSMUSG00000045875
DG	coding	ENSMUSG00000045903
DG	coding	ENSMUSG00000045967
DG	coding	ENSMUSG00000045983
DG	coding	ENSMUSG00000046159
DG	coding	ENSMUSG00000046167
DG	coding	ENSMUSG00000046204
DG	coding	ENSMUSG00000046312
DG	coding	ENSMUSG00000046321
DG	coding	ENSMUSG00000046341
DG	coding	ENSMUSG00000046447
DG	coding	ENSMUSG00000046480
DG	coding	ENSMUSG00000046532
DG	coding	ENSMUSG00000046546
DG	coding	ENSMUSG00000046709
DG	coding	ENSMUSG00000046718
DG	coding	ENSMUSG00000046719
DG	coding	ENSMUSG00000046768
DG	coding	ENSMUSG00000046785
DG	coding	ENSMUSG00000046794
DG	coding	ENSMUSG00000046807
DG	coding	ENSMUSG00000046844
DG	coding	ENSMUSG00000046876
DG	coding	ENSMUSG00000046879
DG	coding	ENSMUSG00000046999
DG	coding	ENSMUSG00000047126
DG	coding	ENSMUSG00000047180
DG	coding	ENSMUSG00000047246
DG	coding	ENSMUSG00000047261
DG	coding	ENSMUSG00000047388
DG	coding	ENSMUSG00000047407
DG	coding	ENSMUSG00000047412
DG	coding	ENSMUSG00000047414
DG	coding	ENSMUSG00000047496
DG	coding	ENSMUSG00000047502
DG	coding	ENSMUSG00000047514
DG	coding	ENSMUSG00000047606
DG	coding	ENSMUSG00000047714
DG	coding	ENSMUSG00000047747
DG	coding	ENSMUSG00000047766
DG	coding	ENSMUSG00000047787
DG	coding	ENSMUSG00000047810
DG	coding	ENSMUSG00000047842
DG	coding	ENSMUSG00000047875
DG	coding	ENSMUSG00000047879
DG	coding	ENSMUSG00000047996
DG	coding	ENSMUSG00000048004
DG	coding	ENSMUSG00000048022
DG	coding	ENSMUSG00000048142
DG	coding	ENSMUSG00000048264
DG	coding	ENSMUSG00000048277
DG	coding	ENSMUSG00000048285
DG	coding	ENSMUSG00000048388
DG	coding	ENSMUSG00000048406
DG	coding	ENSMUSG00000048440
DG	coding	ENSMUSG00000048483
DG	coding	ENSMUSG00000048490
DG	coding	ENSMUSG00000048540
DG	coding	ENSMUSG00000048661
DG	coding	ENSMUSG00000048721
DG	coding	ENSMUSG00000048756
DG	coding	ENSMUSG00000048779
DG	coding	ENSMUSG00000048814
DG	coding	ENSMUSG00000048826
DG	coding	ENSMUSG00000048865
DG	coding	ENSMUSG00000048895
DG	coding	ENSMUSG00000048905
DG	coding	ENSMUSG00000048911
DG	coding	ENSMUSG00000048915
DG	coding	ENSMUSG00000048988
DG	coding	ENSMUSG00000049100
DG	coding	ENSMUSG00000049130
DG	coding	ENSMUSG00000049176
DG	coding	ENSMUSG00000049191
DG	coding	ENSMUSG00000049225
DG	coding	ENSMUSG00000049265
DG	coding	ENSMUSG00000049313
DG	coding	ENSMUSG00000049511
DG	coding	ENSMUSG00000049556
DG	coding	ENSMUSG00000049571
DG	coding	ENSMUSG00000049588
DG	coding	ENSMUSG00000049612
DG	coding	ENSMUSG00000049625
DG	coding	ENSMUSG00000049649
DG	coding	ENSMUSG00000049796
DG	coding	ENSMUSG00000049804
DG	coding	ENSMUSG00000049807
DG	coding	ENSMUSG00000049907
DG	coding	ENSMUSG00000049988
DG	coding	ENSMUSG00000050029
DG	coding	ENSMUSG00000050106
DG	coding	ENSMUSG00000050132
DG	coding	ENSMUSG00000050141
DG	coding	ENSMUSG00000050148
DG	coding	ENSMUSG00000050164
DG	coding	ENSMUSG00000050271
DG	coding	ENSMUSG00000050288
DG	coding	ENSMUSG00000050335
DG	coding	ENSMUSG00000050370
DG	coding	ENSMUSG00000050423
DG	coding	ENSMUSG00000050447
DG	coding	ENSMUSG00000050493
DG	coding	ENSMUSG00000050541
DG	coding	ENSMUSG00000050556
DG	coding	ENSMUSG00000050587
DG	coding	ENSMUSG00000050623
DG	coding	ENSMUSG00000050627
DG	coding	ENSMUSG00000050730
DG	coding	ENSMUSG00000050732
DG	coding	ENSMUSG00000050830
DG	coding	ENSMUSG00000050840
DG	coding	ENSMUSG00000050912
DG	coding	ENSMUSG00000050965
DG	coding	ENSMUSG00000051048
DG	coding	ENSMUSG00000051065
DG	coding	ENSMUSG00000051177
DG	coding	ENSMUSG00000051212
DG	coding	ENSMUSG00000051339
DG	coding	ENSMUSG00000051343
DG	coding	ENSMUSG00000051344
DG	coding	ENSMUSG00000051391
DG	coding	ENSMUSG00000051504
DG	coding	ENSMUSG00000051506
DG	coding	ENSMUSG00000051586
DG	coding	ENSMUSG00000051590
DG	coding	ENSMUSG00000051674
DG	coding	ENSMUSG00000051675
DG	coding	ENSMUSG00000051726
DG	coding	ENSMUSG00000051729
DG	coding	ENSMUSG00000051817
DG	coding	ENSMUSG00000051920
DG	coding	ENSMUSG00000051950
DG	coding	ENSMUSG00000051985
DG	coding	ENSMUSG00000052026
DG	coding	ENSMUSG00000052085
DG	coding	ENSMUSG00000052151
DG	coding	ENSMUSG00000052229
DG	coding	ENSMUSG00000052301
DG	coding	ENSMUSG00000052302
DG	coding	ENSMUSG00000052310
DG	coding	ENSMUSG00000052336
DG	coding	ENSMUSG00000052534
DG	coding	ENSMUSG00000052539
DG	coding	ENSMUSG00000052572
DG	coding	ENSMUSG00000052613
DG	coding	ENSMUSG00000052632
DG	coding	ENSMUSG00000052688
DG	coding	ENSMUSG00000052698
DG	coding	ENSMUSG00000052726
DG	coding	ENSMUSG00000052727
DG	coding	ENSMUSG00000052752
DG	coding	ENSMUSG00000052760
DG	coding	ENSMUSG00000052776
DG	coding	ENSMUSG00000052821
DG	coding	ENSMUSG00000052852
DG	coding	ENSMUSG00000052889
DG	coding	ENSMUSG00000052928
DG	coding	ENSMUSG00000052949
DG	coding	ENSMUSG00000053004
DG	coding	ENSMUSG00000053024
DG	coding	ENSMUSG00000053025
DG	coding	ENSMUSG00000053046
DG	coding	ENSMUSG00000053093
DG	coding	ENSMUSG00000053137
DG	coding	ENSMUSG00000053141
DG	coding	ENSMUSG00000053158
DG	coding	ENSMUSG00000053164
DG	coding	ENSMUSG00000053166
DG	coding	ENSMUSG00000053175
DG	coding	ENSMUSG00000053214
DG	coding	ENSMUSG00000053253
DG	coding	ENSMUSG00000053293
DG	coding	ENSMUSG00000053332
DG	coding	ENSMUSG00000053519
DG	coding	ENSMUSG00000053580
DG	coding	ENSMUSG00000053693
DG	coding	ENSMUSG00000053819
DG	coding	ENSMUSG00000053846
DG	coding	ENSMUSG00000053931
DG	coding	ENSMUSG00000053964
DG	coding	ENSMUSG00000053965
DG	coding	ENSMUSG00000054008
DG	coding	ENSMUSG00000054072
DG	coding	ENSMUSG00000054252
DG	coding	ENSMUSG00000054383
DG	coding	ENSMUSG00000054408
DG	coding	ENSMUSG00000054423
DG	coding	ENSMUSG00000054457
DG	coding	ENSMUSG00000054459
DG	coding	ENSMUSG00000054469
DG	coding	ENSMUSG00000054477
DG	coding	ENSMUSG00000054514
DG	coding	ENSMUSG00000054520
DG	coding	ENSMUSG00000054626
DG	coding	ENSMUSG00000054640
DG	coding	ENSMUSG00000054675
DG	coding	ENSMUSG00000054720
DG	coding	ENSMUSG00000054728
DG	coding	ENSMUSG00000054793
DG	coding	ENSMUSG00000054814
DG	coding	ENSMUSG00000054843
DG	coding	ENSMUSG00000054855
DG	coding	ENSMUSG00000054976
DG	coding	ENSMUSG00000055026
DG	coding	ENSMUSG00000055044
DG	coding	ENSMUSG00000055053
DG	coding	ENSMUSG00000055067
DG	coding	ENSMUSG00000055214
DG	coding	ENSMUSG00000055373
DG	coding	ENSMUSG00000055407
DG	coding	ENSMUSG00000055430
DG	coding	ENSMUSG00000055447
DG	coding	ENSMUSG00000055471
DG	coding	ENSMUSG00000055541
DG	coding	ENSMUSG00000055612
DG	coding	ENSMUSG00000055717
DG	coding	ENSMUSG00000055733
DG	coding	ENSMUSG00000055866
DG	coding	ENSMUSG00000055912
DG	coding	ENSMUSG00000056004
DG	coding	ENSMUSG00000056050
DG	coding	ENSMUSG00000056158
DG	coding	ENSMUSG00000056222
DG	coding	ENSMUSG00000056313
DG	coding	ENSMUSG00000056529
DG	coding	ENSMUSG00000056553
DG	coding	ENSMUSG00000056598
DG	coding	ENSMUSG00000056687
DG	coding	ENSMUSG00000056735
DG	coding	ENSMUSG00000056737
DG	coding	ENSMUSG00000056812
DG	coding	ENSMUSG00000056880
DG	coding	ENSMUSG00000056917
DG	coding	ENSMUSG00000057143
DG	coding	ENSMUSG00000057193
DG	coding	ENSMUSG00000057596
DG	coding	ENSMUSG00000057614
DG	coding	ENSMUSG00000057716
DG	coding	ENSMUSG00000057880
DG	coding	ENSMUSG00000058099
DG	coding	ENSMUSG00000058174
DG	coding	ENSMUSG00000058230
DG	coding	ENSMUSG00000058248
DG	coding	ENSMUSG00000058258
DG	coding	ENSMUSG00000058297
DG	coding	ENSMUSG00000058571
DG	coding	ENSMUSG00000058740
DG	coding	ENSMUSG00000058761
DG	coding	ENSMUSG00000058793
DG	coding	ENSMUSG00000058799
DG	coding	ENSMUSG00000059336
DG	coding	ENSMUSG00000059498
DG	coding	ENSMUSG00000059552
DG	coding	ENSMUSG00000059555
DG	coding	ENSMUSG00000059742
DG	coding	ENSMUSG00000059851
DG	coding	ENSMUSG00000059866
DG	coding	ENSMUSG00000059883
DG	coding	ENSMUSG00000059974
DG	coding	ENSMUSG00000060206
DG	coding	ENSMUSG00000060212
DG	coding	ENSMUSG00000060224
DG	coding	ENSMUSG00000060279
DG	coding	ENSMUSG00000060512
DG	coding	ENSMUSG00000060519
DG	coding	ENSMUSG00000060550
DG	coding	ENSMUSG00000060568
DG	coding	ENSMUSG00000060586
DG	coding	ENSMUSG00000060591
DG	coding	ENSMUSG00000060657
DG	coding	ENSMUSG00000060681
DG	coding	ENSMUSG00000060791
DG	coding	ENSMUSG00000060935
DG	coding	ENSMUSG00000061086
DG	coding	ENSMUSG00000061119
DG	coding	ENSMUSG00000061130
DG	coding	ENSMUSG00000061232
DG	coding	ENSMUSG00000061298
DG	coding	ENSMUSG00000061601
DG	coding	ENSMUSG00000061603
DG	coding	ENSMUSG00000061689
DG	coding	ENSMUSG00000061702
DG	coding	ENSMUSG00000061731
DG	coding	ENSMUSG00000061762
DG	coding	ENSMUSG00000062110
DG	coding	ENSMUSG00000062184
DG	coding	ENSMUSG00000062190
DG	coding	ENSMUSG00000062209
DG	coding	ENSMUSG00000062232
DG	coding	ENSMUSG00000062257
DG	coding	ENSMUSG00000062373
DG	coding	ENSMUSG00000062380
DG	coding	ENSMUSG00000062488
DG	coding	ENSMUSG00000062545
DG	coding	ENSMUSG00000062591
DG	coding	ENSMUSG00000062604
DG	coding	ENSMUSG00000062729
DG	coding	ENSMUSG00000062859
DG	coding	ENSMUSG00000062991
DG	coding	ENSMUSG00000063063
DG	coding	ENSMUSG00000063077
DG	coding	ENSMUSG00000063142
DG	coding	ENSMUSG00000063234
DG	coding	ENSMUSG00000063239
DG	coding	ENSMUSG00000063268
DG	coding	ENSMUSG00000063286
DG	coding	ENSMUSG00000063297
DG	coding	ENSMUSG00000063317
DG	coding	ENSMUSG00000063383
DG	coding	ENSMUSG00000063434
DG	coding	ENSMUSG00000063568
DG	coding	ENSMUSG00000063611
DG	coding	ENSMUSG00000063804
DG	coding	ENSMUSG00000063849
DG	coding	ENSMUSG00000064065
DG	coding	ENSMUSG00000064120
DG	coding	ENSMUSG00000064127
DG	coding	ENSMUSG00000064215
DG	coding	ENSMUSG00000064267
DG	coding	ENSMUSG00000064293
DG	coding	ENSMUSG00000064325
DG	coding	ENSMUSG00000064329
DG	coding	ENSMUSG00000066026
DG	coding	ENSMUSG00000066152
DG	coding	ENSMUSG00000066189
DG	coding	ENSMUSG00000066258
DG	coding	ENSMUSG00000066324
DG	coding	ENSMUSG00000066392
DG	coding	ENSMUSG00000066438
DG	coding	ENSMUSG00000066735
DG	coding	ENSMUSG00000067194
DG	coding	ENSMUSG00000067336
DG	coding	ENSMUSG00000067578
DG	coding	ENSMUSG00000067586
DG	coding	ENSMUSG00000067818
DG	coding	ENSMUSG00000067860
DG	coding	ENSMUSG00000067879
DG	coding	ENSMUSG00000068154
DG	coding	ENSMUSG00000068245
DG	coding	ENSMUSG00000068335
DG	coding	ENSMUSG00000068566
DG	coding	ENSMUSG00000068615
DG	coding	ENSMUSG00000068696
DG	coding	ENSMUSG00000068699
DG	coding	ENSMUSG00000068758
DG	coding	ENSMUSG00000068859
DG	coding	ENSMUSG00000068876
DG	coding	ENSMUSG00000068923
DG	coding	ENSMUSG00000069136
DG	coding	ENSMUSG00000069793
DG	coding	ENSMUSG00000069835
DG	coding	ENSMUSG00000069874
DG	coding	ENSMUSG00000070034
DG	coding	ENSMUSG00000070044
DG	coding	ENSMUSG00000070282
DG	coding	ENSMUSG00000070304
DG	coding	ENSMUSG00000070371
DG	coding	ENSMUSG00000070390
DG	coding	ENSMUSG00000070425
DG	coding	ENSMUSG00000070476
DG	coding	ENSMUSG00000070532
DG	coding	ENSMUSG00000070570
DG	coding	ENSMUSG00000070639
DG	coding	ENSMUSG00000070737
DG	coding	ENSMUSG00000070880
DG	coding	ENSMUSG00000070923
DG	coding	ENSMUSG00000070942
DG	coding	ENSMUSG00000071042
DG	coding	ENSMUSG00000071068
DG	coding	ENSMUSG00000071203
DG	coding	ENSMUSG00000071369
DG	coding	ENSMUSG00000071424
DG	coding	ENSMUSG00000071531
DG	coding	ENSMUSG00000071647
DG	coding	ENSMUSG00000071659
DG	coding	ENSMUSG00000071713
DG	coding	ENSMUSG00000071715
DG	coding	ENSMUSG00000072115
DG	coding	ENSMUSG00000072620
DG	coding	ENSMUSG00000072825
DG	coding	ENSMUSG00000073002
DG	coding	ENSMUSG00000073062
DG	coding	ENSMUSG00000073409
DG	coding	ENSMUSG00000073411
DG	coding	ENSMUSG00000073418
DG	coding	ENSMUSG00000073421
DG	coding	ENSMUSG00000073422
DG	coding	ENSMUSG00000073489
DG	coding	ENSMUSG00000073530
DG	coding	ENSMUSG00000073639
DG	coding	ENSMUSG00000073678
DG	coding	ENSMUSG00000073725
DG	coding	ENSMUSG00000073987
DG	coding	ENSMUSG00000074151
DG	coding	ENSMUSG00000074238
DG	coding	ENSMUSG00000074259
DG	coding	ENSMUSG00000074342
DG	coding	ENSMUSG00000074582
DG	coding	ENSMUSG00000074607
DG	coding	ENSMUSG00000074657
DG	coding	ENSMUSG00000074785
DG	coding	ENSMUSG00000074896
DG	coding	ENSMUSG00000074899
DG	coding	ENSMUSG00000074916
DG	coding	ENSMUSG00000075010
DG	coding	ENSMUSG00000075020
DG	coding	ENSMUSG00000075318
DG	coding	ENSMUSG00000075324
DG	coding	ENSMUSG00000075410
DG	coding	ENSMUSG00000075437
DG	coding	ENSMUSG00000075478
DG	coding	ENSMUSG00000075585
DG	coding	ENSMUSG00000075703
DG	coding	ENSMUSG00000076498
DG	coding	ENSMUSG00000078117
DG	coding	ENSMUSG00000078137
DG	coding	ENSMUSG00000078185
DG	coding	ENSMUSG00000078552
DG	coding	ENSMUSG00000078566
DG	coding	ENSMUSG00000078619
DG	coding	ENSMUSG00000078640
DG	coding	ENSMUSG00000078716
DG	coding	ENSMUSG00000078853
DG	coding	ENSMUSG00000078942
DG	coding	ENSMUSG00000078958
DG	coding	ENSMUSG00000079017
DG	coding	ENSMUSG00000079057
DG	coding	ENSMUSG00000079110
DG	coding	ENSMUSG00000079227
DG	coding	ENSMUSG00000079235
DG	coding	ENSMUSG00000079317
DG	coding	ENSMUSG00000079434
DG	coding	ENSMUSG00000079547
DG	coding	ENSMUSG00000081272
DG	coding	ENSMUSG00000081769
DG	coding	ENSMUSG00000082229
DG	coding	ENSMUSG00000082474
DG	coding	ENSMUSG00000083899
DG	coding	ENSMUSG00000084803
DG	coding	ENSMUSG00000084846
DG	coding	ENSMUSG00000084898
DG	coding	ENSMUSG00000085007
DG	coding	ENSMUSG00000085067
DG	coding	ENSMUSG00000085112
DG	coding	ENSMUSG00000085133
DG	coding	ENSMUSG00000085565
DG	coding	ENSMUSG00000085667
DG	coding	ENSMUSG00000086083
DG	coding	ENSMUSG00000086165
DG	coding	ENSMUSG00000086290
DG	coding	ENSMUSG00000086596
DG	coding	ENSMUSG00000086606
DG	coding	ENSMUSG00000086719
DG	coding	ENSMUSG00000086822
DG	coding	ENSMUSG00000086841
DG	coding	ENSMUSG00000086902
DG	coding	ENSMUSG00000087022
DG	coding	ENSMUSG00000087138
DG	coding	ENSMUSG00000087141
DG	coding	ENSMUSG00000087322
DG	coding	ENSMUSG00000087380
DG	coding	ENSMUSG00000087413
DG	coding	ENSMUSG00000087698
DG	coding	ENSMUSG00000089682
DG	coding	ENSMUSG00000089706
DG	coding	ENSMUSG00000089809
DG	coding	ENSMUSG00000089832
DG	coding	ENSMUSG00000089862
DG	coding	ENSMUSG00000089872
DG	coding	ENSMUSG00000089929
DG	coding	ENSMUSG00000089940
DG	coding	ENSMUSG00000089997
DG	coding	ENSMUSG00000090061
DG	coding	ENSMUSG00000090100
DG	coding	ENSMUSG00000090122
DG	coding	ENSMUSG00000090124
DG	coding	ENSMUSG00000090173
DG	coding	ENSMUSG00000090486
DG	coding	ENSMUSG00000091191
DG	coding	ENSMUSG00000091264
DG	coding	ENSMUSG00000091387
DG	coding	ENSMUSG00000091549
DG	coding	ENSMUSG00000091649
DG	coding	ENSMUSG00000092260
DG	coding	ENSMUSG00000092274
DG	coding	ENSMUSG00000092448
DG	coding	ENSMUSG00000093565
DG	coding	ENSMUSG00000093880
DG	coding	ENSMUSG00000093930
DG	coding	ENSMUSG00000093979
DG	coding	ENSMUSG00000094483
DG	coding	ENSMUSG00000094626
DG	coding	ENSMUSG00000095134
DG	coding	ENSMUSG00000095139
DG	coding	ENSMUSG00000095407
DG	coding	ENSMUSG00000095762
DG	coding	ENSMUSG00000096188
DG	coding	ENSMUSG00000096727
DG	coding	ENSMUSG00000096847
DG	coding	ENSMUSG00000096914
DG	coding	ENSMUSG00000096956
DG	coding	ENSMUSG00000097048
DG	coding	ENSMUSG00000097174
DG	coding	ENSMUSG00000097195
DG	coding	ENSMUSG00000097248
DG	coding	ENSMUSG00000097309
DG	coding	ENSMUSG00000097515
DG	coding	ENSMUSG00000097585
DG	coding	ENSMUSG00000097820
DG	coding	ENSMUSG00000097885
DG	coding	ENSMUSG00000098112
DG	coding	ENSMUSG00000098128
DG	coding	ENSMUSG00000098620
DG	coding	ENSMUSG00000098702
DG	coding	ENSMUSG00000099481
DG	coding	ENSMUSG00000099760
DG	coding	ENSMUSG00000100005
DG	coding	ENSMUSG00000100252
DG	coding	ENSMUSG00000100475
DG	coding	ENSMUSG00000101337
DG	coding	ENSMUSG00000102869
DG	coding	ENSMUSG00000103115
DG	coding	ENSMUSG00000103149
DG	coding	ENSMUSG00000103378
DG	coding	ENSMUSG00000103477
DG	coding	ENSMUSG00000103713
DG	coding	ENSMUSG00000103839
DG	coding	ENSMUSG00000104117
DG	coding	ENSMUSG00000104213
DG	coding	ENSMUSG00000104283
DG	coding	ENSMUSG00000104713
DG	coding	ENSMUSG00000104868
DG	coding	ENSMUSG00000105907
DG	coding	ENSMUSG00000106025
DG	coding	ENSMUSG00000106288
DG	coding	ENSMUSG00000106688
DG	coding	ENSMUSG00000106734
DG	coding	ENSMUSG00000106743
DG	coding	ENSMUSG00000106746
DG	coding	ENSMUSG00000106847
DG	coding	ENSMUSG00000107043
DG	coding	ENSMUSG00000107277
DG	coding	ENSMUSG00000107667
DG	coding	ENSMUSG00000107826
DG	coding	ENSMUSG00000107868
DG	coding	ENSMUSG00000108207
DG	coding	ENSMUSG00000108348
DG	coding	ENSMUSG00000109372
DG	coding	ENSMUSG00000109715
DG	coding	ENSMUSG00000110249
DG	coding	ENSMUSG00000110332
DG	coding	ENSMUSG00000110358
DG	coding	ENSMUSG00000110631
DG	coding	ENSMUSG00000110924
DG	coding	ENSMUSG00000111080
DG	coding	ENSMUSG00000112030
DG	coding	ENSMUSG00000112095
DG	coding	ENSMUSG00000112117
DG	coding	ENSMUSG00000112433
DG	coding	ENSMUSG00000112466
DG	coding	ENSMUSG00000112663
DG	coding	ENSMUSG00000113031
DG	coding	ENSMUSG00000113121
DG	coding	ENSMUSG00000113184
DG	coding	ENSMUSG00000113309
DG	coding	ENSMUSG00000113361
DG	coding	ENSMUSG00000113389
DG	coding	ENSMUSG00000113427
DG	coding	ENSMUSG00000113679
DG	coding	ENSMUSG00000113883
DG	coding	ENSMUSG00000114019
DG	coding	ENSMUSG00000114206
DG	coding	ENSMUSG00000114469
DG	coding	ENSMUSG00000114797
DG	coding	ENSMUSG00000115263
DG	coding	ENSMUSG00000115317
DG	coding	ENSMUSG00000115729
DG	coding	ENSMUSG00000116056
DG	coding	ENSMUSG00000116632
DG	coding	ENSMUSG00000116965
DG	coding	ENSMUSG00000117254
DG	coding	ENSMUSG00000117613
DG	coding	ENSMUSG00000117763
DG	coding	ENSMUSG00000117901
DG	coding	ENSMUSG00000118087
DG	coding	ENSMUSG00000118219
TRIPLE	coding	ENSMUSG00000002603
TRIPLE	coding	ENSMUSG00000017057
TRIPLE	coding	ENSMUSG00000022463
TRIPLE	coding	ENSMUSG00000029119
TRIPLE	coding	ENSMUSG00000032011
TRIPLE	coding	ENSMUSG00000034926
TRIPLE	coding	ENSMUSG00000037428
TRIPLE	coding	ENSMUSG00000050587
TRIPLE	coding	ENSMUSG00000050912
TRIPLE	coding	ENSMUSG00000052688
TRIPLE	coding	ENSMUSG00000060512
TRIPLE	coding	ENSMUSG00000069874
TRIPLE	coding	ENSMUSG00000107470
TRIPLE	coding	ENSMUSG00000000275
TRIPLE	coding	ENSMUSG00000000290
TRIPLE	coding	ENSMUSG00000000555
TRIPLE	coding	ENSMUSG00000000628
TRIPLE	coding	ENSMUSG00000000673
TRIPLE	coding	ENSMUSG00000000682
TRIPLE	coding	ENSMUSG00000000958
TRIPLE	coding	ENSMUSG00000000982
TRIPLE	coding	ENSMUSG00000001123
TRIPLE	coding	ENSMUSG00000001750
TRIPLE	coding	ENSMUSG00000001751
TRIPLE	coding	ENSMUSG00000002111
TRIPLE	coding	ENSMUSG00000002325
TRIPLE	coding	ENSMUSG00000002602
TRIPLE	coding	ENSMUSG00000002668
TRIPLE	coding	ENSMUSG00000002699
TRIPLE	coding	ENSMUSG00000003283
TRIPLE	coding	ENSMUSG00000003812
TRIPLE	coding	ENSMUSG00000004266
TRIPLE	coding	ENSMUSG00000004609
TRIPLE	coding	ENSMUSG00000004707
TRIPLE	coding	ENSMUSG00000005142
TRIPLE	coding	ENSMUSG00000005373
TRIPLE	coding	ENSMUSG00000006219
TRIPLE	coding	ENSMUSG00000006519
TRIPLE	coding	ENSMUSG00000007041
TRIPLE	coding	ENSMUSG00000007617
TRIPLE	coding	ENSMUSG00000007891
TRIPLE	coding	ENSMUSG00000008090
TRIPLE	coding	ENSMUSG00000008398
TRIPLE	coding	ENSMUSG00000009585
TRIPLE	coding	ENSMUSG00000010142
TRIPLE	coding	ENSMUSG00000010358
TRIPLE	coding	ENSMUSG00000010476
TRIPLE	coding	ENSMUSG00000013707
TRIPLE	coding	ENSMUSG00000014599
TRIPLE	coding	ENSMUSG00000015340
TRIPLE	coding	ENSMUSG00000015355
TRIPLE	coding	ENSMUSG00000015839
TRIPLE	coding	ENSMUSG00000015852
TRIPLE	coding	ENSMUSG00000015947
TRIPLE	coding	ENSMUSG00000015950
TRIPLE	coding	ENSMUSG00000016256
TRIPLE	coding	ENSMUSG00000016496
TRIPLE	coding	ENSMUSG00000017760
TRIPLE	coding	ENSMUSG00000017830
TRIPLE	coding	ENSMUSG00000018008
TRIPLE	coding	ENSMUSG00000018126
TRIPLE	coding	ENSMUSG00000018169
TRIPLE	coding	ENSMUSG00000018381
TRIPLE	coding	ENSMUSG00000018654
TRIPLE	coding	ENSMUSG00000018774
TRIPLE	coding	ENSMUSG00000018927
TRIPLE	coding	ENSMUSG00000018930
TRIPLE	coding	ENSMUSG00000019122
TRIPLE	coding	ENSMUSG00000020077
TRIPLE	coding	ENSMUSG00000020092
TRIPLE	coding	ENSMUSG00000020101
TRIPLE	coding	ENSMUSG00000020120
TRIPLE	coding	ENSMUSG00000020143
TRIPLE	coding	ENSMUSG00000020399
TRIPLE	coding	ENSMUSG00000020432
TRIPLE	coding	ENSMUSG00000020573
TRIPLE	coding	ENSMUSG00000020641
TRIPLE	coding	ENSMUSG00000020695
TRIPLE	coding	ENSMUSG00000020865
TRIPLE	coding	ENSMUSG00000020932
TRIPLE	coding	ENSMUSG00000021091
TRIPLE	coding	ENSMUSG00000021190
TRIPLE	coding	ENSMUSG00000021242
TRIPLE	coding	ENSMUSG00000021384
TRIPLE	coding	ENSMUSG00000021423
TRIPLE	coding	ENSMUSG00000021477
TRIPLE	coding	ENSMUSG00000021587
TRIPLE	coding	ENSMUSG00000021624
TRIPLE	coding	ENSMUSG00000021665
TRIPLE	coding	ENSMUSG00000021822
TRIPLE	coding	ENSMUSG00000021876
TRIPLE	coding	ENSMUSG00000021998
TRIPLE	coding	ENSMUSG00000022014
TRIPLE	coding	ENSMUSG00000022146
TRIPLE	coding	ENSMUSG00000022148
TRIPLE	coding	ENSMUSG00000022439
TRIPLE	coding	ENSMUSG00000022488
TRIPLE	coding	ENSMUSG00000022575
TRIPLE	coding	ENSMUSG00000022817
TRIPLE	coding	ENSMUSG00000022831
TRIPLE	coding	ENSMUSG00000022876
TRIPLE	coding	ENSMUSG00000022901
TRIPLE	coding	ENSMUSG00000022906
TRIPLE	coding	ENSMUSG00000022912
TRIPLE	coding	ENSMUSG00000022952
TRIPLE	coding	ENSMUSG00000023341
TRIPLE	coding	ENSMUSG00000023367
TRIPLE	coding	ENSMUSG00000023992
TRIPLE	coding	ENSMUSG00000024013
TRIPLE	coding	ENSMUSG00000024300
TRIPLE	coding	ENSMUSG00000024334
TRIPLE	coding	ENSMUSG00000024338
TRIPLE	coding	ENSMUSG00000024339
TRIPLE	coding	ENSMUSG00000024349
TRIPLE	coding	ENSMUSG00000024397
TRIPLE	coding	ENSMUSG00000024529
TRIPLE	coding	ENSMUSG00000024610
TRIPLE	coding	ENSMUSG00000024621
TRIPLE	coding	ENSMUSG00000024663
TRIPLE	coding	ENSMUSG00000024696
TRIPLE	coding	ENSMUSG00000024737
TRIPLE	coding	ENSMUSG00000024818
TRIPLE	coding	ENSMUSG00000024965
TRIPLE	coding	ENSMUSG00000024986
TRIPLE	coding	ENSMUSG00000025017
TRIPLE	coding	ENSMUSG00000025161
TRIPLE	coding	ENSMUSG00000025232
TRIPLE	coding	ENSMUSG00000025351
TRIPLE	coding	ENSMUSG00000025492
TRIPLE	coding	ENSMUSG00000025498
TRIPLE	coding	ENSMUSG00000025534
TRIPLE	coding	ENSMUSG00000025701
TRIPLE	coding	ENSMUSG00000025877
TRIPLE	coding	ENSMUSG00000026029
TRIPLE	coding	ENSMUSG00000026104
TRIPLE	coding	ENSMUSG00000026126
TRIPLE	coding	ENSMUSG00000026177
TRIPLE	coding	ENSMUSG00000026285
TRIPLE	coding	ENSMUSG00000026288
TRIPLE	coding	ENSMUSG00000026365
TRIPLE	coding	ENSMUSG00000026395
TRIPLE	coding	ENSMUSG00000026480
TRIPLE	coding	ENSMUSG00000026548
TRIPLE	coding	ENSMUSG00000026628
TRIPLE	coding	ENSMUSG00000026656
TRIPLE	coding	ENSMUSG00000026728
TRIPLE	coding	ENSMUSG00000026748
TRIPLE	coding	ENSMUSG00000026786
TRIPLE	coding	ENSMUSG00000026928
TRIPLE	coding	ENSMUSG00000027015
TRIPLE	coding	ENSMUSG00000027074
TRIPLE	coding	ENSMUSG00000027315
TRIPLE	coding	ENSMUSG00000027848
TRIPLE	coding	ENSMUSG00000027947
TRIPLE	coding	ENSMUSG00000027995
TRIPLE	coding	ENSMUSG00000028068
TRIPLE	coding	ENSMUSG00000028268
TRIPLE	coding	ENSMUSG00000028270
TRIPLE	coding	ENSMUSG00000028459
TRIPLE	coding	ENSMUSG00000028581
TRIPLE	coding	ENSMUSG00000028859
TRIPLE	coding	ENSMUSG00000028976
TRIPLE	coding	ENSMUSG00000029217
TRIPLE	coding	ENSMUSG00000029307
TRIPLE	coding	ENSMUSG00000029371
TRIPLE	coding	ENSMUSG00000029484
TRIPLE	coding	ENSMUSG00000029561
TRIPLE	coding	ENSMUSG00000029605
TRIPLE	coding	ENSMUSG00000029622
TRIPLE	coding	ENSMUSG00000029759
TRIPLE	coding	ENSMUSG00000029771
TRIPLE	coding	ENSMUSG00000029810
TRIPLE	coding	ENSMUSG00000029826
TRIPLE	coding	ENSMUSG00000029915
TRIPLE	coding	ENSMUSG00000029919
TRIPLE	coding	ENSMUSG00000029925
TRIPLE	coding	ENSMUSG00000030107
TRIPLE	coding	ENSMUSG00000030111
TRIPLE	coding	ENSMUSG00000030124
TRIPLE	coding	ENSMUSG00000030220
TRIPLE	coding	ENSMUSG00000030263
TRIPLE	coding	ENSMUSG00000030302
TRIPLE	coding	ENSMUSG00000030341
TRIPLE	coding	ENSMUSG00000030342
TRIPLE	coding	ENSMUSG00000030560
TRIPLE	coding	ENSMUSG00000030577
TRIPLE	coding	ENSMUSG00000030579
TRIPLE	coding	ENSMUSG00000030737
TRIPLE	coding	ENSMUSG00000030745
TRIPLE	coding	ENSMUSG00000030748
TRIPLE	coding	ENSMUSG00000030786
TRIPLE	coding	ENSMUSG00000030789
TRIPLE	coding	ENSMUSG00000030793
TRIPLE	coding	ENSMUSG00000030798
TRIPLE	coding	ENSMUSG00000030844
TRIPLE	coding	ENSMUSG00000030921
TRIPLE	coding	ENSMUSG00000030966
TRIPLE	coding	ENSMUSG00000031101
TRIPLE	coding	ENSMUSG00000031103
TRIPLE	coding	ENSMUSG00000031165
TRIPLE	coding	ENSMUSG00000031207
TRIPLE	coding	ENSMUSG00000031264
TRIPLE	coding	ENSMUSG00000031387
TRIPLE	coding	ENSMUSG00000031497
TRIPLE	coding	ENSMUSG00000031543
TRIPLE	coding	ENSMUSG00000031613
TRIPLE	coding	ENSMUSG00000031662
TRIPLE	coding	ENSMUSG00000031875
TRIPLE	coding	ENSMUSG00000031995
TRIPLE	coding	ENSMUSG00000032089
TRIPLE	coding	ENSMUSG00000032122
TRIPLE	coding	ENSMUSG00000032202
TRIPLE	coding	ENSMUSG00000032359
TRIPLE	coding	ENSMUSG00000032440
TRIPLE	coding	ENSMUSG00000032596
TRIPLE	coding	ENSMUSG00000032698
TRIPLE	coding	ENSMUSG00000033016
TRIPLE	coding	ENSMUSG00000033192
TRIPLE	coding	ENSMUSG00000033220
TRIPLE	coding	ENSMUSG00000033355
TRIPLE	coding	ENSMUSG00000033386
TRIPLE	coding	ENSMUSG00000033685
TRIPLE	coding	ENSMUSG00000033730
TRIPLE	coding	ENSMUSG00000033777
TRIPLE	coding	ENSMUSG00000033880
TRIPLE	coding	ENSMUSG00000034116
TRIPLE	coding	ENSMUSG00000034330
TRIPLE	coding	ENSMUSG00000034422
TRIPLE	coding	ENSMUSG00000034459
TRIPLE	coding	ENSMUSG00000034595
TRIPLE	coding	ENSMUSG00000034708
TRIPLE	coding	ENSMUSG00000034792
TRIPLE	coding	ENSMUSG00000034855
TRIPLE	coding	ENSMUSG00000034947
TRIPLE	coding	ENSMUSG00000034957
TRIPLE	coding	ENSMUSG00000035208
TRIPLE	coding	ENSMUSG00000035352
TRIPLE	coding	ENSMUSG00000035692
TRIPLE	coding	ENSMUSG00000035697
TRIPLE	coding	ENSMUSG00000035778
TRIPLE	coding	ENSMUSG00000035929
TRIPLE	coding	ENSMUSG00000036353
TRIPLE	coding	ENSMUSG00000036362
TRIPLE	coding	ENSMUSG00000036594
TRIPLE	coding	ENSMUSG00000036887
TRIPLE	coding	ENSMUSG00000036896
TRIPLE	coding	ENSMUSG00000036905
TRIPLE	coding	ENSMUSG00000036908
TRIPLE	coding	ENSMUSG00000036995
TRIPLE	coding	ENSMUSG00000037318
TRIPLE	coding	ENSMUSG00000037321
TRIPLE	coding	ENSMUSG00000037731
TRIPLE	coding	ENSMUSG00000037860
TRIPLE	coding	ENSMUSG00000037921
TRIPLE	coding	ENSMUSG00000037996
TRIPLE	coding	ENSMUSG00000038147
TRIPLE	coding	ENSMUSG00000038204
TRIPLE	coding	ENSMUSG00000038235
TRIPLE	coding	ENSMUSG00000038507
TRIPLE	coding	ENSMUSG00000038642
TRIPLE	coding	ENSMUSG00000038811
TRIPLE	coding	ENSMUSG00000038843
TRIPLE	coding	ENSMUSG00000039005
TRIPLE	coding	ENSMUSG00000039013
TRIPLE	coding	ENSMUSG00000039158
TRIPLE	coding	ENSMUSG00000039236
TRIPLE	coding	ENSMUSG00000039934
TRIPLE	coding	ENSMUSG00000040061
TRIPLE	coding	ENSMUSG00000040229
TRIPLE	coding	ENSMUSG00000040345
TRIPLE	coding	ENSMUSG00000040528
TRIPLE	coding	ENSMUSG00000040552
TRIPLE	coding	ENSMUSG00000040713
TRIPLE	coding	ENSMUSG00000040723
TRIPLE	coding	ENSMUSG00000040747
TRIPLE	coding	ENSMUSG00000040751
TRIPLE	coding	ENSMUSG00000041515
TRIPLE	coding	ENSMUSG00000041538
TRIPLE	coding	ENSMUSG00000041736
TRIPLE	coding	ENSMUSG00000041859
TRIPLE	coding	ENSMUSG00000042190
TRIPLE	coding	ENSMUSG00000042228
TRIPLE	coding	ENSMUSG00000042759
TRIPLE	coding	ENSMUSG00000043008
TRIPLE	coding	ENSMUSG00000043157
TRIPLE	coding	ENSMUSG00000044468
TRIPLE	coding	ENSMUSG00000044583
TRIPLE	coding	ENSMUSG00000044811
TRIPLE	coding	ENSMUSG00000044827
TRIPLE	coding	ENSMUSG00000045502
TRIPLE	coding	ENSMUSG00000046223
TRIPLE	coding	ENSMUSG00000046718
TRIPLE	coding	ENSMUSG00000046794
TRIPLE	coding	ENSMUSG00000046805
TRIPLE	coding	ENSMUSG00000046879
TRIPLE	coding	ENSMUSG00000047407
TRIPLE	coding	ENSMUSG00000047810
TRIPLE	coding	ENSMUSG00000048163
TRIPLE	coding	ENSMUSG00000048277
TRIPLE	coding	ENSMUSG00000048779
TRIPLE	coding	ENSMUSG00000048865
TRIPLE	coding	ENSMUSG00000049130
TRIPLE	coding	ENSMUSG00000049625
TRIPLE	coding	ENSMUSG00000050370
TRIPLE	coding	ENSMUSG00000050493
TRIPLE	coding	ENSMUSG00000050732
TRIPLE	coding	ENSMUSG00000051212
TRIPLE	coding	ENSMUSG00000051504
TRIPLE	coding	ENSMUSG00000051506
TRIPLE	coding	ENSMUSG00000052085
TRIPLE	coding	ENSMUSG00000052142
TRIPLE	coding	ENSMUSG00000052160
TRIPLE	coding	ENSMUSG00000052336
TRIPLE	coding	ENSMUSG00000052760
TRIPLE	coding	ENSMUSG00000052776
TRIPLE	coding	ENSMUSG00000053158
TRIPLE	coding	ENSMUSG00000054072
TRIPLE	coding	ENSMUSG00000054520
TRIPLE	coding	ENSMUSG00000054626
TRIPLE	coding	ENSMUSG00000054675
TRIPLE	coding	ENSMUSG00000055541
TRIPLE	coding	ENSMUSG00000056529
TRIPLE	coding	ENSMUSG00000056737
TRIPLE	coding	ENSMUSG00000056917
TRIPLE	coding	ENSMUSG00000057143
TRIPLE	coding	ENSMUSG00000057596
TRIPLE	coding	ENSMUSG00000058099
TRIPLE	coding	ENSMUSG00000058715
TRIPLE	coding	ENSMUSG00000059336
TRIPLE	coding	ENSMUSG00000059498
TRIPLE	coding	ENSMUSG00000060224
TRIPLE	coding	ENSMUSG00000060519
TRIPLE	coding	ENSMUSG00000060550
TRIPLE	coding	ENSMUSG00000060802
TRIPLE	coding	ENSMUSG00000061232
TRIPLE	coding	ENSMUSG00000062488
TRIPLE	coding	ENSMUSG00000062545
TRIPLE	coding	ENSMUSG00000063234
TRIPLE	coding	ENSMUSG00000063286
TRIPLE	coding	ENSMUSG00000063611
TRIPLE	coding	ENSMUSG00000064215
TRIPLE	coding	ENSMUSG00000064267
TRIPLE	coding	ENSMUSG00000066258
TRIPLE	coding	ENSMUSG00000068129
TRIPLE	coding	ENSMUSG00000068245
TRIPLE	coding	ENSMUSG00000069793
TRIPLE	coding	ENSMUSG00000070942
TRIPLE	coding	ENSMUSG00000071068
TRIPLE	coding	ENSMUSG00000071203
TRIPLE	coding	ENSMUSG00000071715
TRIPLE	coding	ENSMUSG00000072115
TRIPLE	coding	ENSMUSG00000072620
TRIPLE	coding	ENSMUSG00000073409
TRIPLE	coding	ENSMUSG00000073411
TRIPLE	coding	ENSMUSG00000073418
TRIPLE	coding	ENSMUSG00000073421
TRIPLE	coding	ENSMUSG00000073489
TRIPLE	coding	ENSMUSG00000074151
TRIPLE	coding	ENSMUSG00000074342
TRIPLE	coding	ENSMUSG00000074896
TRIPLE	coding	ENSMUSG00000078853
TRIPLE	coding	ENSMUSG00000078942
TRIPLE	coding	ENSMUSG00000078945
TRIPLE	coding	ENSMUSG00000079017
TRIPLE	coding	ENSMUSG00000079057
TRIPLE	coding	ENSMUSG00000079110
TRIPLE	coding	ENSMUSG00000079227
TRIPLE	coding	ENSMUSG00000079293
TRIPLE	coding	ENSMUSG00000079547
TRIPLE	coding	ENSMUSG00000090124
TRIPLE	coding	ENSMUSG00000091549
TRIPLE	coding	ENSMUSG00000096727
TRIPLE	coding	ENSMUSG00000097415
TRIPLE	coding	ENSMUSG00000098112
TRIPLE	coding	ENSMUSG00000104713
TRIPLE	coding	ENSMUSG00000106734
TRIPLE	coding	ENSMUSG00000112148
TRIPLE	coding	ENSMUSG00000117613
TRIPLE	coding	ENSMUSG00000000278
TRIPLE	coding	ENSMUSG00000000594
TRIPLE	coding	ENSMUSG00000000693
TRIPLE	coding	ENSMUSG00000000732
TRIPLE	coding	ENSMUSG00000001473
TRIPLE	coding	ENSMUSG00000002249
TRIPLE	coding	ENSMUSG00000003644
TRIPLE	coding	ENSMUSG00000004270
TRIPLE	coding	ENSMUSG00000004952
TRIPLE	coding	ENSMUSG00000006390
TRIPLE	coding	ENSMUSG00000006498
TRIPLE	coding	ENSMUSG00000006611
TRIPLE	coding	ENSMUSG00000007379
TRIPLE	coding	ENSMUSG00000009566
TRIPLE	coding	ENSMUSG00000014778
TRIPLE	coding	ENSMUSG00000015501
TRIPLE	coding	ENSMUSG00000016495
TRIPLE	coding	ENSMUSG00000016534
TRIPLE	coding	ENSMUSG00000017716
TRIPLE	coding	ENSMUSG00000017756
TRIPLE	coding	ENSMUSG00000018217
TRIPLE	coding	ENSMUSG00000018819
TRIPLE	coding	ENSMUSG00000018899
TRIPLE	coding	ENSMUSG00000020009
TRIPLE	coding	ENSMUSG00000020097
TRIPLE	coding	ENSMUSG00000020272
TRIPLE	coding	ENSMUSG00000020282
TRIPLE	coding	ENSMUSG00000020388
TRIPLE	coding	ENSMUSG00000020553
TRIPLE	coding	ENSMUSG00000020743
TRIPLE	coding	ENSMUSG00000020901
TRIPLE	coding	ENSMUSG00000021240
TRIPLE	coding	ENSMUSG00000022106
TRIPLE	coding	ENSMUSG00000022323
TRIPLE	coding	ENSMUSG00000022453
TRIPLE	coding	ENSMUSG00000022468
TRIPLE	coding	ENSMUSG00000022574
TRIPLE	coding	ENSMUSG00000022969
TRIPLE	coding	ENSMUSG00000022971
TRIPLE	coding	ENSMUSG00000023008
TRIPLE	coding	ENSMUSG00000023249
TRIPLE	coding	ENSMUSG00000023942
TRIPLE	coding	ENSMUSG00000024210
TRIPLE	coding	ENSMUSG00000024885
TRIPLE	coding	ENSMUSG00000025176
TRIPLE	coding	ENSMUSG00000025283
TRIPLE	coding	ENSMUSG00000025366
TRIPLE	coding	ENSMUSG00000025451
TRIPLE	coding	ENSMUSG00000025473
TRIPLE	coding	ENSMUSG00000025511
TRIPLE	coding	ENSMUSG00000026185
TRIPLE	coding	ENSMUSG00000026227
TRIPLE	coding	ENSMUSG00000026433
TRIPLE	coding	ENSMUSG00000026483
TRIPLE	coding	ENSMUSG00000026547
TRIPLE	coding	ENSMUSG00000026701
TRIPLE	coding	ENSMUSG00000026875
TRIPLE	coding	ENSMUSG00000026880
TRIPLE	coding	ENSMUSG00000026922
TRIPLE	coding	ENSMUSG00000026958
TRIPLE	coding	ENSMUSG00000026979
TRIPLE	coding	ENSMUSG00000027293
TRIPLE	coding	ENSMUSG00000027712
TRIPLE	coding	ENSMUSG00000027784
TRIPLE	coding	ENSMUSG00000027997
TRIPLE	coding	ENSMUSG00000028163
TRIPLE	coding	ENSMUSG00000028413
TRIPLE	coding	ENSMUSG00000028480
TRIPLE	coding	ENSMUSG00000028497
TRIPLE	coding	ENSMUSG00000028583
TRIPLE	coding	ENSMUSG00000028708
TRIPLE	coding	ENSMUSG00000028709
TRIPLE	coding	ENSMUSG00000028923
TRIPLE	coding	ENSMUSG00000029204
TRIPLE	coding	ENSMUSG00000029304
TRIPLE	coding	ENSMUSG00000029428
TRIPLE	coding	ENSMUSG00000029467
TRIPLE	coding	ENSMUSG00000029545
TRIPLE	coding	ENSMUSG00000029816
TRIPLE	coding	ENSMUSG00000029994
TRIPLE	coding	ENSMUSG00000030313
TRIPLE	coding	ENSMUSG00000030339
TRIPLE	coding	ENSMUSG00000030403
TRIPLE	coding	ENSMUSG00000030681
TRIPLE	coding	ENSMUSG00000030720
TRIPLE	coding	ENSMUSG00000031292
TRIPLE	coding	ENSMUSG00000031389
TRIPLE	coding	ENSMUSG00000032231
TRIPLE	coding	ENSMUSG00000032372
TRIPLE	coding	ENSMUSG00000032431
TRIPLE	coding	ENSMUSG00000032434
TRIPLE	coding	ENSMUSG00000032436
TRIPLE	coding	ENSMUSG00000032812
TRIPLE	coding	ENSMUSG00000033488
TRIPLE	coding	ENSMUSG00000033540
TRIPLE	coding	ENSMUSG00000034041
TRIPLE	coding	ENSMUSG00000034394
TRIPLE	coding	ENSMUSG00000034751
TRIPLE	coding	ENSMUSG00000034786
TRIPLE	coding	ENSMUSG00000034959
TRIPLE	coding	ENSMUSG00000035004
TRIPLE	coding	ENSMUSG00000035273
TRIPLE	coding	ENSMUSG00000035673
TRIPLE	coding	ENSMUSG00000036181
TRIPLE	coding	ENSMUSG00000036246
TRIPLE	coding	ENSMUSG00000036273
TRIPLE	coding	ENSMUSG00000036570
TRIPLE	coding	ENSMUSG00000036606
TRIPLE	coding	ENSMUSG00000036928
TRIPLE	coding	ENSMUSG00000037661
TRIPLE	coding	ENSMUSG00000037686
TRIPLE	coding	ENSMUSG00000037855
TRIPLE	coding	ENSMUSG00000037960
TRIPLE	coding	ENSMUSG00000038312
TRIPLE	coding	ENSMUSG00000039168
TRIPLE	coding	ENSMUSG00000039774
TRIPLE	coding	ENSMUSG00000040093
TRIPLE	coding	ENSMUSG00000040146
TRIPLE	coding	ENSMUSG00000040188
TRIPLE	coding	ENSMUSG00000040272
TRIPLE	coding	ENSMUSG00000041143
TRIPLE	coding	ENSMUSG00000041354
TRIPLE	coding	ENSMUSG00000041974
TRIPLE	coding	ENSMUSG00000042613
TRIPLE	coding	ENSMUSG00000043943
TRIPLE	coding	ENSMUSG00000044456
TRIPLE	coding	ENSMUSG00000044626
TRIPLE	coding	ENSMUSG00000044786
TRIPLE	coding	ENSMUSG00000045165
TRIPLE	coding	ENSMUSG00000045589
TRIPLE	coding	ENSMUSG00000046999
TRIPLE	coding	ENSMUSG00000047246
TRIPLE	coding	ENSMUSG00000047842
TRIPLE	coding	ENSMUSG00000047875
TRIPLE	coding	ENSMUSG00000049988
TRIPLE	coding	ENSMUSG00000050556
TRIPLE	coding	ENSMUSG00000052229
TRIPLE	coding	ENSMUSG00000052310
TRIPLE	coding	ENSMUSG00000052821
TRIPLE	coding	ENSMUSG00000053175
TRIPLE	coding	ENSMUSG00000053931
TRIPLE	coding	ENSMUSG00000054459
TRIPLE	coding	ENSMUSG00000056313
TRIPLE	coding	ENSMUSG00000056880
TRIPLE	coding	ENSMUSG00000057193
TRIPLE	coding	ENSMUSG00000059555
TRIPLE	coding	ENSMUSG00000059866
TRIPLE	coding	ENSMUSG00000059883
TRIPLE	coding	ENSMUSG00000060586
TRIPLE	coding	ENSMUSG00000060591
TRIPLE	coding	ENSMUSG00000060791
TRIPLE	coding	ENSMUSG00000061119
TRIPLE	coding	ENSMUSG00000063268
TRIPLE	coding	ENSMUSG00000063849
TRIPLE	coding	ENSMUSG00000066026
TRIPLE	coding	ENSMUSG00000066438
TRIPLE	coding	ENSMUSG00000067586
TRIPLE	coding	ENSMUSG00000068335
TRIPLE	coding	ENSMUSG00000068699
TRIPLE	coding	ENSMUSG00000068758
TRIPLE	coding	ENSMUSG00000070034
TRIPLE	coding	ENSMUSG00000070390
TRIPLE	coding	ENSMUSG00000070532
TRIPLE	coding	ENSMUSG00000071042
TRIPLE	coding	ENSMUSG00000071647
TRIPLE	coding	ENSMUSG00000075010
TRIPLE	coding	ENSMUSG00000089832
TRIPLE	coding	ENSMUSG00000090122
TRIPLE	coding	ENSMUSG00000093880
TRIPLE	coding	ENSMUSG00000097585
TRIPLE	coding	ENSMUSG00000104117
TRIPLE	coding	ENSMUSG00000104213
TRIPLE	coding	ENSMUSG00000110631
ACC	lnc	ENSMUSG00000086043
ACC	lnc	ENSMUSG00000112941
ACC	lnc	ENSMUSG00000087675
ACC	lnc	ENSMUSG00000092090
ACC	lnc	ENSMUSG00000097183
ACC	lnc	ENSMUSG00000097415
ACC	lnc	ENSMUSG00000110235
ACC	lnc	ENSMUSG00000111765
ACC	lnc	ENSMUSG00000112532
ACC	lnc	ENSMUSG00000116114
ACC	lnc	ENSMUSG00000116557
ACC	lnc	ENSMUSG00000117613
ACC	lnc	ENSMUSG00000055134
ACC	lnc	ENSMUSG00000063611
ACC	lnc	ENSMUSG00000072618
ACC	lnc	ENSMUSG00000075010
ACC	lnc	ENSMUSG00000075020
ACC	lnc	ENSMUSG00000075437
ACC	lnc	ENSMUSG00000079671
ACC	lnc	ENSMUSG00000084964
ACC	lnc	ENSMUSG00000085095
ACC	lnc	ENSMUSG00000085208
ACC	lnc	ENSMUSG00000085438
ACC	lnc	ENSMUSG00000086109
ACC	lnc	ENSMUSG00000086296
ACC	lnc	ENSMUSG00000086507
ACC	lnc	ENSMUSG00000086763
ACC	lnc	ENSMUSG00000087022
ACC	lnc	ENSMUSG00000087528
ACC	lnc	ENSMUSG00000090063
ACC	lnc	ENSMUSG00000092242
ACC	lnc	ENSMUSG00000097028
ACC	lnc	ENSMUSG00000097042
ACC	lnc	ENSMUSG00000097585
ACC	lnc	ENSMUSG00000098055
ACC	lnc	ENSMUSG00000099696
ACC	lnc	ENSMUSG00000100252
ACC	lnc	ENSMUSG00000103174
ACC	lnc	ENSMUSG00000104117
ACC	lnc	ENSMUSG00000105987
ACC	lnc	ENSMUSG00000106734
ACC	lnc	ENSMUSG00000108033
ACC	lnc	ENSMUSG00000110631
ACC	lnc	ENSMUSG00000111147
ACC	lnc	ENSMUSG00000111792
ACC	lnc	ENSMUSG00000113121
ACC	lnc	ENSMUSG00000113856
ACC	lnc	ENSMUSG00000113860
ACC	lnc	ENSMUSG00000114469
ACC	lnc	ENSMUSG00000115149
ACC	lnc	ENSMUSG00000115230
ACC	lnc	ENSMUSG00000115729
ACC	lnc	ENSMUSG00000116525
ACC	lnc	ENSMUSG00000117220
ACC	lnc	ENSMUSG00000117404
ACC	lnc	ENSMUSG00000117541
ACC	lnc	ENSMUSG00000117926
ACC	lnc	ENSMUSG00000118369
CA1	lnc	ENSMUSG00000086324
CA1	lnc	ENSMUSG00000097415
CA1	lnc	ENSMUSG00000063611
CA1	lnc	ENSMUSG00000075010
CA1	lnc	ENSMUSG00000085095
CA1	lnc	ENSMUSG00000086006
CA1	lnc	ENSMUSG00000086763
CA1	lnc	ENSMUSG00000092274
CA1	lnc	ENSMUSG00000097585
CA1	lnc	ENSMUSG00000098055
CA1	lnc	ENSMUSG00000105987
CA1	lnc	ENSMUSG00000106734
CA1	lnc	ENSMUSG00000110235
CA1	lnc	ENSMUSG00000110631
CA1	lnc	ENSMUSG00000111147
CA1	lnc	ENSMUSG00000112095
CA1	lnc	ENSMUSG00000113856
CA1	lnc	ENSMUSG00000115529
CA1	lnc	ENSMUSG00000117404
CA1	lnc	ENSMUSG00000117613
DG	lnc	ENSMUSG00000097415
DG	lnc	ENSMUSG00000097636
DG	lnc	ENSMUSG00000051729
DG	lnc	ENSMUSG00000053214
DG	lnc	ENSMUSG00000054457
DG	lnc	ENSMUSG00000063611
DG	lnc	ENSMUSG00000072847
DG	lnc	ENSMUSG00000075020
DG	lnc	ENSMUSG00000075585
DG	lnc	ENSMUSG00000084803
DG	lnc	ENSMUSG00000084898
DG	lnc	ENSMUSG00000085067
DG	lnc	ENSMUSG00000085133
DG	lnc	ENSMUSG00000085438
DG	lnc	ENSMUSG00000085565
DG	lnc	ENSMUSG00000085667
DG	lnc	ENSMUSG00000086606
DG	lnc	ENSMUSG00000086902
DG	lnc	ENSMUSG00000087022
DG	lnc	ENSMUSG00000087322
DG	lnc	ENSMUSG00000087380
DG	lnc	ENSMUSG00000089706
DG	lnc	ENSMUSG00000092448
DG	lnc	ENSMUSG00000097119
DG	lnc	ENSMUSG00000097309
DG	lnc	ENSMUSG00000097885
DG	lnc	ENSMUSG00000098128
DG	lnc	ENSMUSG00000099760
DG	lnc	ENSMUSG00000100252
DG	lnc	ENSMUSG00000101930
DG	lnc	ENSMUSG00000102869
DG	lnc	ENSMUSG00000104283
DG	lnc	ENSMUSG00000106847
DG	lnc	ENSMUSG00000109715
DG	lnc	ENSMUSG00000110924
DG	lnc	ENSMUSG00000111080
DG	lnc	ENSMUSG00000112030
DG	lnc	ENSMUSG00000112095
DG	lnc	ENSMUSG00000112117
DG	lnc	ENSMUSG00000112280
DG	lnc	ENSMUSG00000112466
DG	lnc	ENSMUSG00000113121
DG	lnc	ENSMUSG00000113184
DG	lnc	ENSMUSG00000113427
DG	lnc	ENSMUSG00000114206
DG	lnc	ENSMUSG00000114469
DG	lnc	ENSMUSG00000115729
DG	lnc	ENSMUSG00000116056
DG	lnc	ENSMUSG00000116965
DG	lnc	ENSMUSG00000117604
DG	lnc	ENSMUSG00000117613
DG	lnc	ENSMUSG00000117901
DG	lnc	ENSMUSG00000118087
TRIPLE	lnc	ENSMUSG00000097415
TRIPLE	lnc	ENSMUSG00000117613
TRIPLE	lnc	ENSMUSG00000063611

### Sheet: Fig3_scxWGCNA_Enrich_ALL
moduleColor	n_DEG_in_module	frac_DEG_in_module	pvalue	padj	OR	MouseModel	CellType	Region
black	0	0	1	1	0	5XFAD	Astrocyte	ACC
blue	1	0.00173913	1	1	1.21506	5XFAD	Astrocyte	ACC
brown	1	0.00242131	0.480199	1	1.79088	5XFAD	Astrocyte	ACC
green	0	0	1	1	0	5XFAD	Astrocyte	ACC
greenyellow	3	0.00338219	0.117859	1	4.20589	5XFAD	Astrocyte	ACC
magenta	0	0	1	1	0	5XFAD	Astrocyte	ACC
pink	0	0	1	1	0	5XFAD	Astrocyte	ACC
purple	0	0	1	1	0	5XFAD	Astrocyte	ACC
red	0	0	1	1	0	5XFAD	Astrocyte	ACC
tan	0	0	1	1	0	5XFAD	Astrocyte	ACC
turquoise	0	0	1	1	0	5XFAD	Astrocyte	ACC
yellow	0	0	1	1	0	5XFAD	Astrocyte	ACC
black	0	0	1	1	0	5XFAD	Endothelial	ACC
blue	0	0	1	1	0	5XFAD	Endothelial	ACC
brown	0	0	1	1	0	5XFAD	Endothelial	ACC
green	0	0	1	1	0	5XFAD	Endothelial	ACC
greenyellow	0	0	1	1	0	5XFAD	Endothelial	ACC
magenta	0	0	1	1	0	5XFAD	Endothelial	ACC
pink	0	0	1	1	0	5XFAD	Endothelial	ACC
purple	0	0	1	1	0	5XFAD	Endothelial	ACC
red	0	0	1	1	0	5XFAD	Endothelial	ACC
tan	0	0	1	1	0	5XFAD	Endothelial	ACC
turquoise	0	0	1	1	0	5XFAD	Endothelial	ACC
yellow	0	0	1	1	0	5XFAD	Endothelial	ACC
black	0	0	1	1	0	5XFAD	Excitatory	ACC
blue	2	0.00314465	1	1	0.817865	5XFAD	Excitatory	ACC
brown	2	0.0042735	0.690369	1	1.17268	5XFAD	Excitatory	ACC
green	0	0	1	1	0	5XFAD	Excitatory	ACC
greenyellow	5	0.00524109	0.364606	1	1.63657	5XFAD	Excitatory	ACC
magenta	1	0.0175439	0.192886	1	5.06193	5XFAD	Excitatory	ACC
pink	0	0	1	1	0	5XFAD	Excitatory	ACC
purple	0	0	1	1	0	5XFAD	Excitatory	ACC
red	2	0.00492611	0.657478	1	1.37816	5XFAD	Excitatory	ACC
tan	0	0	0.618678	1	0	5XFAD	Excitatory	ACC
turquoise	0	0	1	1	0	5XFAD	Excitatory	ACC
yellow	2	0.00550964	0.638473	1	1.56209	5XFAD	Excitatory	ACC
black	0	0	1	1	0	5XFAD	Inhibitory	ACC
blue	1	0.0014881	0.412356	1	2.58118	5XFAD	Inhibitory	ACC
brown	1	0.00166667	0.374968	1	2.95134	5XFAD	Inhibitory	ACC
green	0	0	1	1	0	5XFAD	Inhibitory	ACC
greenyellow	0	0	1	1	0	5XFAD	Inhibitory	ACC
magenta	0	0	1	1	0	5XFAD	Inhibitory	ACC
pink	0	0	1	1	0	5XFAD	Inhibitory	ACC
purple	0	0	1	1	0	5XFAD	Inhibitory	ACC
red	1	0.00205761	0.312582	1	3.76202	5XFAD	Inhibitory	ACC
tan	0	0	1	1	0	5XFAD	Inhibitory	ACC
turquoise	0	0	1	1	0	5XFAD	Inhibitory	ACC
yellow	0	0	1	1	0	5XFAD	Inhibitory	ACC
black	0	0	1	1	0	5XFAD	Microglia	ACC
blue	1	0.003861	0.264431	1	6.03678	5XFAD	Microglia	ACC
brown	0	0	1	1	0	5XFAD	Microglia	ACC
green	0	0	1	1	0	5XFAD	Microglia	ACC
greenyellow	0	0	1	1	0	5XFAD	Microglia	ACC
magenta	0	0	1	1	0	5XFAD	Microglia	ACC
pink	0	0	1	1	0	5XFAD	Microglia	ACC
purple	0	0	1	1	0	5XFAD	Microglia	ACC
red	1	0.00540541	0.193015	1	8.86016	5XFAD	Microglia	ACC
tan	0	0	1	1	0	5XFAD	Microglia	ACC
turquoise	0	0	1	1	0	5XFAD	Microglia	ACC
yellow	0	0	1	1	0	5XFAD	Microglia	ACC
black	0	0	1	1	0	5XFAD	Oligodendrocyte	ACC
blue	0	0	1	1	0	5XFAD	Oligodendrocyte	ACC
brown	1	0.00775194	0.123261	1	14.7659	5XFAD	Oligodendrocyte	ACC
green	0	0	1	1	0	5XFAD	Oligodendrocyte	ACC
greenyellow	1	0.00165017	0.508652	1	2.34602	5XFAD	Oligodendrocyte	ACC
magenta	0	0	1	1	0	5XFAD	Oligodendrocyte	ACC
pink	0	0	1	1	0	5XFAD	Oligodendrocyte	ACC
purple	0	0	1	1	0	5XFAD	Oligodendrocyte	ACC
red	0	0	1	1	0	5XFAD	Oligodendrocyte	ACC
tan	0	0	1	1	0	5XFAD	Oligodendrocyte	ACC
turquoise	0	0	1	1	0	5XFAD	Oligodendrocyte	ACC
yellow	0	0	1	1	0	5XFAD	Oligodendrocyte	ACC
black	1	0.0138889	0.112661	0.675963	10.4443	5XFAD	OPC	ACC
blue	1	0.00178891	1	1	1.11423	5XFAD	OPC	ACC
brown	1	0.00364964	0.375608	0.991071	2.53734	5XFAD	OPC	ACC
green	0	0	1	1	0	5XFAD	OPC	ACC
greenyellow	0	0	0.331607	0.991071	0	5XFAD	OPC	ACC
magenta	1	0.025641	0.06236	0.675963	19.6861	5XFAD	OPC	ACC
pink	0	0	1	1	0	5XFAD	OPC	ACC
purple	0	0	1	1	0	5XFAD	OPC	ACC
red	0	0	1	1	0	5XFAD	OPC	ACC
tan	0	0	1	1	0	5XFAD	OPC	ACC
turquoise	0	0	1	1	0	5XFAD	OPC	ACC
yellow	1	0.00324675	0.412946	0.991071	2.22875	5XFAD	OPC	ACC
black	0	0	1	1	0	5XFAD	Pericyte	ACC
blue	0	0	1	1	0	5XFAD	Pericyte	ACC
brown	0	0	1	1	0	5XFAD	Pericyte	ACC
green	0	0	1	1	0	5XFAD	Pericyte	ACC
greenyellow	0	0	1	1	0	5XFAD	Pericyte	ACC
magenta	0	0	1	1	0	5XFAD	Pericyte	ACC
pink	0	0	1	1	0	5XFAD	Pericyte	ACC
purple	0	0	1	1	0	5XFAD	Pericyte	ACC
red	0	0	1	1	0	5XFAD	Pericyte	ACC
tan	0	0	1	1	0	5XFAD	Pericyte	ACC
turquoise	0	0	1	1	0	5XFAD	Pericyte	ACC
yellow	0	0	1	1	0	5XFAD	Pericyte	ACC
black	0	0	1	1	0	APP/PS1dE9	Astrocyte	ACC
blue	0	0	1	1	0	APP/PS1dE9	Astrocyte	ACC
brown	0	0	1	1	0	APP/PS1dE9	Astrocyte	ACC
green	0	0	1	1	0	APP/PS1dE9	Astrocyte	ACC
greenyellow	0	0	1	1	0	APP/PS1dE9	Astrocyte	ACC
magenta	0	0	1	1	0	APP/PS1dE9	Astrocyte	ACC
pink	0	0	1	1	0	APP/PS1dE9	Astrocyte	ACC
purple	0	0	1	1	0	APP/PS1dE9	Astrocyte	ACC
red	1	0.00199601	0.225322	1	7.35301	APP/PS1dE9	Astrocyte	ACC
tan	1	0.00341297	0.135262	1	13.2907	APP/PS1dE9	Astrocyte	ACC
turquoise	0	0	1	1	0	APP/PS1dE9	Astrocyte	ACC
yellow	0	0	1	1	0	APP/PS1dE9	Astrocyte	ACC
black	0	0	1	1	0	APP/PS1dE9	Endothelial	ACC
blue	0	0	1	1	0	APP/PS1dE9	Endothelial	ACC
brown	0	0	1	1	0	APP/PS1dE9	Endothelial	ACC
green	0	0	1	1	0	APP/PS1dE9	Endothelial	ACC
greenyellow	0	0	1	1	0	APP/PS1dE9	Endothelial	ACC
magenta	0	0	1	1	0	APP/PS1dE9	Endothelial	ACC
pink	0	0	1	1	0	APP/PS1dE9	Endothelial	ACC
purple	0	0	1	1	0	APP/PS1dE9	Endothelial	ACC
red	0	0	1	1	0	APP/PS1dE9	Endothelial	ACC
tan	0	0	1	1	0	APP/PS1dE9	Endothelial	ACC
turquoise	0	0	1	1	0	APP/PS1dE9	Endothelial	ACC
yellow	0	0	1	1	0	APP/PS1dE9	Endothelial	ACC
black	0	0	1	1	0	APP/PS1dE9	Excitatory	ACC
blue	0	0	1	1	0	APP/PS1dE9	Excitatory	ACC
brown	0	0	1	1	0	APP/PS1dE9	Excitatory	ACC
green	0	0	1	1	0	APP/PS1dE9	Excitatory	ACC
greenyellow	0	0	1	1	0	APP/PS1dE9	Excitatory	ACC
magenta	0	0	1	1	0	APP/PS1dE9	Excitatory	ACC
pink	0	0	1	1	0	APP/PS1dE9	Excitatory	ACC
purple	0	0	1	1	0	APP/PS1dE9	Excitatory	ACC
red	0	0	1	1	0	APP/PS1dE9	Excitatory	ACC
tan	0	0	1	1	0	APP/PS1dE9	Excitatory	ACC
turquoise	0	0	1	1	0	APP/PS1dE9	Excitatory	ACC
yellow	0	0	1	1	0	APP/PS1dE9	Excitatory	ACC
black	0	0	1	1	0	APP/PS1dE9	Inhibitory	ACC
blue	0	0	1	1	0	APP/PS1dE9	Inhibitory	ACC
brown	1	0.00205339	0.25465	1	6.32375	APP/PS1dE9	Inhibitory	ACC
green	0	0	1	1	0	APP/PS1dE9	Inhibitory	ACC
greenyellow	0	0	1	1	0	APP/PS1dE9	Inhibitory	ACC
magenta	0	0	1	1	0	APP/PS1dE9	Inhibitory	ACC
pink	0	0	1	1	0	APP/PS1dE9	Inhibitory	ACC
purple	0	0	1	1	0	APP/PS1dE9	Inhibitory	ACC
red	1	0.00262467	0.202403	1	8.36283	APP/PS1dE9	Inhibitory	ACC
tan	0	0	1	1	0	APP/PS1dE9	Inhibitory	ACC
turquoise	0	0	1	1	0	APP/PS1dE9	Inhibitory	ACC
yellow	0	0	1	1	0	APP/PS1dE9	Inhibitory	ACC
black	1	0.03125	1	1	0.53649	APP/PS1dE9	Microglia	ACC
blue	10	0.0196078	2.15485e-05	6.46456e-05	0.294867	APP/PS1dE9	Microglia	ACC
brown	82	0.133117	1.14338e-16	1.37205e-15	3.88736	APP/PS1dE9	Microglia	ACC
green	0	0	0.272486	0.363314	0	APP/PS1dE9	Microglia	ACC
greenyellow	22	0.0272953	1.24861e-05	4.99442e-05	0.394563	APP/PS1dE9	Microglia	ACC
magenta	1	0.0277778	0.720031	0.785488	0.47456	APP/PS1dE9	Microglia	ACC
pink	2	0.0322581	0.580739	0.696887	0.552035	APP/PS1dE9	Microglia	ACC
purple	1	0.00757576	0.00627617	0.0125523	0.122689	APP/PS1dE9	Microglia	ACC
red	50	0.124688	1.82978e-08	1.09787e-07	2.9139	APP/PS1dE9	Microglia	ACC
tan	3	0.0144928	0.00435344	0.0104482	0.232933	APP/PS1dE9	Microglia	ACC
turquoise	2	0.0169492	0.064362	0.0965429	0.280119	APP/PS1dE9	Microglia	ACC
yellow	5	0.0235849	0.0299253	0.0513006	0.386554	APP/PS1dE9	Microglia	ACC
black	0	0	1	1	0	APP/PS1dE9	Oligodendrocyte	ACC
blue	0	0	0.378766	1	0	APP/PS1dE9	Oligodendrocyte	ACC
brown	3	0.00791557	0.178802	0.715207	2.44373	APP/PS1dE9	Oligodendrocyte	ACC
green	0	0	1	1	0	APP/PS1dE9	Oligodendrocyte	ACC
greenyellow	2	0.00277393	0.734116	1	0.626651	APP/PS1dE9	Oligodendrocyte	ACC
magenta	0	0	1	1	0	APP/PS1dE9	Oligodendrocyte	ACC
pink	0	0	1	1	0	APP/PS1dE9	Oligodendrocyte	ACC
purple	0	0	1	1	0	APP/PS1dE9	Oligodendrocyte	ACC
red	3	0.0115385	0.0745838	0.715207	3.77202	APP/PS1dE9	Oligodendrocyte	ACC
tan	0	0	1	1	0	APP/PS1dE9	Oligodendrocyte	ACC
turquoise	0	0	1	1	0	APP/PS1dE9	Oligodendrocyte	ACC
yellow	2	0.0115607	0.145683	0.715207	3.43283	APP/PS1dE9	Oligodendrocyte	ACC
black	0	0	1	1	0	APP/PS1dE9	OPC	ACC
blue	0	0	0.142853	0.359966	0	APP/PS1dE9	OPC	ACC
brown	5	0.0104603	0.0266224	0.10649	3.83112	APP/PS1dE9	OPC	ACC
green	1	0.0238095	0.149986	0.359966	6.76369	APP/PS1dE9	OPC	ACC
greenyellow	0	0	0.0262616	0.10649	0	APP/PS1dE9	OPC	ACC
magenta	0	0	1	1	0	APP/PS1dE9	OPC	ACC
pink	0	0	1	1	0	APP/PS1dE9	OPC	ACC
purple	0	0	1	1	0	APP/PS1dE9	OPC	ACC
red	7	0.0189702	0.000164961	0.00197953	9.69656	APP/PS1dE9	OPC	ACC
tan	0	0	0.616592	1	0	APP/PS1dE9	OPC	ACC
turquoise	0	0	1	1	0	APP/PS1dE9	OPC	ACC
yellow	0	0	0.61809	1	0	APP/PS1dE9	OPC	ACC
black	0	0	1	1	0	APP/PS1dE9	Pericyte	ACC
blue	0	0	1	1	0	APP/PS1dE9	Pericyte	ACC
brown	1	0.00934579	1	1	1.08011	APP/PS1dE9	Pericyte	ACC
green	0	0	1	1	0	APP/PS1dE9	Pericyte	ACC
greenyellow	3	0.011194	0.692363	1	1.49359	APP/PS1dE9	Pericyte	ACC
magenta	0	0	1	1	0	APP/PS1dE9	Pericyte	ACC
pink	0	0	1	1	0	APP/PS1dE9	Pericyte	ACC
purple	0	0	1	1	0	APP/PS1dE9	Pericyte	ACC
red	1	0.00990099	1	1	1.15476	APP/PS1dE9	Pericyte	ACC
tan	0	0	1	1	0	APP/PS1dE9	Pericyte	ACC
turquoise	1	0.0344828	0.228529	1	4.53581	APP/PS1dE9	Pericyte	ACC
yellow	1	0.0163934	0.42729	1	2.03369	APP/PS1dE9	Pericyte	ACC
black	6	0.133333	0.136011	0.348787	2.00785	5XFAD	Astrocyte	CA1
blue	41	0.245509	7.56932e-15	1.58956e-13	6.79459	5XFAD	Astrocyte	CA1
brown	7	0.0404624	0.0823126	0.246938	0.491689	5XFAD	Astrocyte	CA1
cyan	3	0.0731707	1	1	0.995669	5XFAD	Astrocyte	CA1
darkred	9	0.0661765	0.861964	1	0.881891	5XFAD	Astrocyte	CA1
green	1	0.0149254	0.054933	0.210909	0.181957	5XFAD	Astrocyte	CA1
greenyellow	0	0	1	1	0	5XFAD	Astrocyte	CA1
grey60	1	0.0588235	1	1	0.786046	5XFAD	Astrocyte	CA1
lightcyan	6	0.153846	0.0602599	0.210909	2.38559	5XFAD	Astrocyte	CA1
lightgreen	0	0	1	1	0	5XFAD	Astrocyte	CA1
lightyellow	1	0.030303	0.506984	0.818974	0.387423	5XFAD	Astrocyte	CA1
magenta	0	0	0.166089	0.348787	0	5XFAD	Astrocyte	CA1
midnightblue	2	0.0322581	0.313167	0.597864	0.407194	5XFAD	Astrocyte	CA1
pink	0	0	1	1	0	5XFAD	Astrocyte	CA1
purple	0	0	1	1	0	5XFAD	Astrocyte	CA1
red	0	0	0.391547	0.685207	0	5XFAD	Astrocyte	CA1
royalblue	2	0.00873362	1.66715e-06	1.16701e-05	0.0905519	5XFAD	Astrocyte	CA1
salmon	0	0	0.163488	0.348787	0	5XFAD	Astrocyte	CA1
tan	1	0.0344828	0.71756	1	0.444388	5XFAD	Astrocyte	CA1
turquoise	8	0.888889	5.29146e-09	5.55603e-08	109.709	5XFAD	Astrocyte	CA1
yellow	0	0	0.0437042	0.210909	0	5XFAD	Astrocyte	CA1
black	0	0	0.625878	1	0	5XFAD	Excitatory	CA1
blue	5	0.00763359	0.581118	1	1.32957	5XFAD	Excitatory	CA1
brown	2	0.00347222	0.566679	1	0.5381	5XFAD	Excitatory	CA1
cyan	0	0	0.623779	1	0	5XFAD	Excitatory	CA1
darkred	0	0	0.104527	0.731687	0	5XFAD	Excitatory	CA1
green	4	0.0113314	0.159385	0.836771	2.04748	5XFAD	Excitatory	CA1
greenyellow	0	0	1	1	0	5XFAD	Excitatory	CA1
grey60	0	0	1	1	0	5XFAD	Excitatory	CA1
lightcyan	0	0	0.624288	1	0	5XFAD	Excitatory	CA1
lightgreen	0	0	1	1	0	5XFAD	Excitatory	CA1
lightyellow	0	0	1	1	0	5XFAD	Excitatory	CA1
magenta	0	0	1	1	0	5XFAD	Excitatory	CA1
midnightblue	0	0	1	1	0	5XFAD	Excitatory	CA1
pink	0	0	1	1	0	5XFAD	Excitatory	CA1
purple	0	0	1	1	0	5XFAD	Excitatory	CA1
red	0	0	1	1	0	5XFAD	Excitatory	CA1
royalblue	0	0	0.0425516	0.446792	0	5XFAD	Excitatory	CA1
salmon	0	0	1	1	0	5XFAD	Excitatory	CA1
tan	0	0	1	1	0	5XFAD	Excitatory	CA1
turquoise	15	0.0920245	1.33269e-15	2.79866e-14	37.9264	5XFAD	Excitatory	CA1
yellow	0	0	1	1	0	5XFAD	Excitatory	CA1
black	0	0	1	1	0	5XFAD	Inhibitory	CA1
blue	1	0.00154321	0.15222	1	#NUM!	5XFAD	Inhibitory	CA1
brown	0	0	1	1	0	5XFAD	Inhibitory	CA1
cyan	0	0	1	1	0	5XFAD	Inhibitory	CA1
darkred	0	0	1	1	0	5XFAD	Inhibitory	CA1
green	0	0	1	1	0	5XFAD	Inhibitory	CA1
greenyellow	0	0	1	1	0	5XFAD	Inhibitory	CA1
grey60	0	0	1	1	0	5XFAD	Inhibitory	CA1
lightcyan	0	0	1	1	0	5XFAD	Inhibitory	CA1
lightgreen	0	0	1	1	0	5XFAD	Inhibitory	CA1
lightyellow	0	0	1	1	0	5XFAD	Inhibitory	CA1
magenta	0	0	1	1	0	5XFAD	Inhibitory	CA1
midnightblue	0	0	1	1	0	5XFAD	Inhibitory	CA1
pink	0	0	1	1	0	5XFAD	Inhibitory	CA1
purple	0	0	1	1	0	5XFAD	Inhibitory	CA1
red	0	0	1	1	0	5XFAD	Inhibitory	CA1
royalblue	0	0	1	1	0	5XFAD	Inhibitory	CA1
salmon	0	0	1	1	0	5XFAD	Inhibitory	CA1
tan	0	0	1	1	0	5XFAD	Inhibitory	CA1
turquoise	0	0	1	1	0	5XFAD	Inhibitory	CA1
yellow	0	0	1	1	0	5XFAD	Inhibitory	CA1
black	2	0.0224719	0.385387	1	1.54595	5XFAD	Microglia	CA1
blue	8	0.0169851	0.675421	1	1.17699	5XFAD	Microglia	CA1
brown	7	0.0218069	0.320026	1	1.57302	5XFAD	Microglia	CA1
cyan	0	0	0.628887	1	0	5XFAD	Microglia	CA1
darkred	2	0.00638978	0.314978	1	0.394748	5XFAD	Microglia	CA1
green	5	0.0352113	0.057255	0.400785	2.61161	5XFAD	Microglia	CA1
greenyellow	0	0	1	1	0	5XFAD	Microglia	CA1
grey60	0	0	1	1	0	5XFAD	Microglia	CA1
lightcyan	3	0.0252101	0.421153	1	1.76582	5XFAD	Microglia	CA1
lightgreen	0	0	1	1	0	5XFAD	Microglia	CA1
lightyellow	0	0	1	1	0	5XFAD	Microglia	CA1
magenta	0	0	1	1	0	5XFAD	Microglia	CA1
midnightblue	0	0	0.409238	1	0	5XFAD	Microglia	CA1
pink	0	0	1	1	0	5XFAD	Microglia	CA1
purple	0	0	1	1	0	5XFAD	Microglia	CA1
red	0	0	1	1	0	5XFAD	Microglia	CA1
royalblue	0	0	0.000992764	0.010424	0	5XFAD	Microglia	CA1
salmon	0	0	1	1	0	5XFAD	Microglia	CA1
tan	1	0.0147059	1	1	0.985845	5XFAD	Microglia	CA1
turquoise	12	0.0794702	9.29934e-07	1.95286e-05	7.70851	5XFAD	Microglia	CA1
yellow	0	0	0.624755	1	0	5XFAD	Microglia	CA1
black	0	0	1	1	0	5XFAD	Oligodendrocyte	CA1
blue	5	0.0087108	0.0851948	0.662053	2.49117	5XFAD	Oligodendrocyte	CA1
brown	0	0	0.152587	0.801081	0	5XFAD	Oligodendrocyte	CA1
cyan	0	0	1	1	0	5XFAD	Oligodendrocyte	CA1
darkred	0	0	0.245503	1	0	5XFAD	Oligodendrocyte	CA1
green	0	0	0.391031	1	0	5XFAD	Oligodendrocyte	CA1
greenyellow	0	0	1	1	0	5XFAD	Oligodendrocyte	CA1
grey60	0	0	1	1	0	5XFAD	Oligodendrocyte	CA1
lightcyan	0	0	1	1	0	5XFAD	Oligodendrocyte	CA1
lightgreen	0	0	1	1	0	5XFAD	Oligodendrocyte	CA1
lightyellow	0	0	1	1	0	5XFAD	Oligodendrocyte	CA1
magenta	0	0	1	1	0	5XFAD	Oligodendrocyte	CA1
midnightblue	0	0	1	1	0	5XFAD	Oligodendrocyte	CA1
pink	0	0	1	1	0	5XFAD	Oligodendrocyte	CA1
purple	0	0	1	1	0	5XFAD	Oligodendrocyte	CA1
red	0	0	1	1	0	5XFAD	Oligodendrocyte	CA1
royalblue	0	0	0.0945791	0.662053	0	5XFAD	Oligodendrocyte	CA1
salmon	0	0	1	1	0	5XFAD	Oligodendrocyte	CA1
tan	0	0	1	1	0	5XFAD	Oligodendrocyte	CA1
turquoise	12	0.0839161	1.51115e-14	3.17342e-13	70.1287	5XFAD	Oligodendrocyte	CA1
yellow	0	0	1	1	0	5XFAD	Oligodendrocyte	CA1
black	0	0	1	1	0	5XFAD	OPC	CA1
blue	1	0.00163666	0.276305	1	5.70276	5XFAD	OPC	CA1
brown	0	0	1	1	0	5XFAD	OPC	CA1
cyan	0	0	1	1	0	5XFAD	OPC	CA1
darkred	0	0	1	1	0	5XFAD	OPC	CA1
green	0	0	1	1	0	5XFAD	OPC	CA1
greenyellow	0	0	1	1	0	5XFAD	OPC	CA1
grey60	0	0	1	1	0	5XFAD	OPC	CA1
lightcyan	0	0	1	1	0	5XFAD	OPC	CA1
lightgreen	0	0	1	1	0	5XFAD	OPC	CA1
lightyellow	0	0	1	1	0	5XFAD	OPC	CA1
magenta	0	0	1	1	0	5XFAD	OPC	CA1
midnightblue	0	0	1	1	0	5XFAD	OPC	CA1
pink	0	0	1	1	0	5XFAD	OPC	CA1
purple	0	0	1	1	0	5XFAD	OPC	CA1
red	0	0	1	1	0	5XFAD	OPC	CA1
royalblue	0	0	1	1	0	5XFAD	OPC	CA1
salmon	0	0	1	1	0	5XFAD	OPC	CA1
tan	0	0	1	1	0	5XFAD	OPC	CA1
turquoise	1	0.00653595	0.0733733	1	25.8332	5XFAD	OPC	CA1
yellow	0	0	1	1	0	5XFAD	OPC	CA1
black	0	0	1	1	0	APP/PS1	Astrocyte	CA1
blue	0	0	1	1	0	APP/PS1	Astrocyte	CA1
brown	0	0	1	1	0	APP/PS1	Astrocyte	CA1
cyan	0	0	1	1	0	APP/PS1	Astrocyte	CA1
darkred	0	0	1	1	0	APP/PS1	Astrocyte	CA1
green	0	0	1	1	0	APP/PS1	Astrocyte	CA1
greenyellow	0	0	1	1	0	APP/PS1	Astrocyte	CA1
grey60	0	0	1	1	0	APP/PS1	Astrocyte	CA1
lightcyan	0	0	1	1	0	APP/PS1	Astrocyte	CA1
lightgreen	0	0	1	1	0	APP/PS1	Astrocyte	CA1
lightyellow	0	0	1	1	0	APP/PS1	Astrocyte	CA1
magenta	0	0	1	1	0	APP/PS1	Astrocyte	CA1
midnightblue	0	0	1	1	0	APP/PS1	Astrocyte	CA1
pink	0	0	1	1	0	APP/PS1	Astrocyte	CA1
purple	0	0	1	1	0	APP/PS1	Astrocyte	CA1
red	0	0	1	1	0	APP/PS1	Astrocyte	CA1
royalblue	0	0	1	1	0	APP/PS1	Astrocyte	CA1
salmon	0	0	1	1	0	APP/PS1	Astrocyte	CA1
tan	0	0	1	1	0	APP/PS1	Astrocyte	CA1
turquoise	0	0	1	1	0	APP/PS1	Astrocyte	CA1
yellow	0	0	1	1	0	APP/PS1	Astrocyte	CA1
black	0	0	1	1	0	APP/PS1	Excitatory	CA1
blue	2	0.00296736	0.0230252	0.483528	#NUM!	APP/PS1	Excitatory	CA1
brown	0	0	1	1	0	APP/PS1	Excitatory	CA1
cyan	0	0	1	1	0	APP/PS1	Excitatory	CA1
darkred	0	0	1	1	0	APP/PS1	Excitatory	CA1
green	0	0	1	1	0	APP/PS1	Excitatory	CA1
greenyellow	0	0	1	1	0	APP/PS1	Excitatory	CA1
grey60	0	0	1	1	0	APP/PS1	Excitatory	CA1
lightcyan	0	0	1	1	0	APP/PS1	Excitatory	CA1
lightgreen	0	0	1	1	0	APP/PS1	Excitatory	CA1
lightyellow	0	0	1	1	0	APP/PS1	Excitatory	CA1
magenta	0	0	1	1	0	APP/PS1	Excitatory	CA1
midnightblue	0	0	1	1	0	APP/PS1	Excitatory	CA1
pink	0	0	1	1	0	APP/PS1	Excitatory	CA1
purple	0	0	1	1	0	APP/PS1	Excitatory	CA1
red	0	0	1	1	0	APP/PS1	Excitatory	CA1
royalblue	0	0	1	1	0	APP/PS1	Excitatory	CA1
salmon	0	0	1	1	0	APP/PS1	Excitatory	CA1
tan	0	0	1	1	0	APP/PS1	Excitatory	CA1
turquoise	0	0	1	1	0	APP/PS1	Excitatory	CA1
yellow	0	0	1	1	0	APP/PS1	Excitatory	CA1
black	0	0	1	1	0	APP/PS1	Inhibitory	CA1
blue	0	0	1	1	0	APP/PS1	Inhibitory	CA1
brown	0	0	1	1	0	APP/PS1	Inhibitory	CA1
cyan	0	0	1	1	0	APP/PS1	Inhibitory	CA1
darkred	0	0	1	1	0	APP/PS1	Inhibitory	CA1
green	0	0	1	1	0	APP/PS1	Inhibitory	CA1
greenyellow	0	0	1	1	0	APP/PS1	Inhibitory	CA1
grey60	0	0	1	1	0	APP/PS1	Inhibitory	CA1
lightcyan	0	0	1	1	0	APP/PS1	Inhibitory	CA1
lightgreen	0	0	1	1	0	APP/PS1	Inhibitory	CA1
lightyellow	0	0	1	1	0	APP/PS1	Inhibitory	CA1
magenta	0	0	1	1	0	APP/PS1	Inhibitory	CA1
midnightblue	0	0	1	1	0	APP/PS1	Inhibitory	CA1
pink	0	0	1	1	0	APP/PS1	Inhibitory	CA1
purple	0	0	1	1	0	APP/PS1	Inhibitory	CA1
red	0	0	1	1	0	APP/PS1	Inhibitory	CA1
royalblue	0	0	1	1	0	APP/PS1	Inhibitory	CA1
salmon	0	0	1	1	0	APP/PS1	Inhibitory	CA1
tan	0	0	1	1	0	APP/PS1	Inhibitory	CA1
turquoise	0	0	1	1	0	APP/PS1	Inhibitory	CA1
yellow	0	0	1	1	0	APP/PS1	Inhibitory	CA1
black	0	0	1	1	0	APP/PS1	Microglia	CA1
blue	3	0.00810811	1	1	0.845201	APP/PS1	Microglia	CA1
brown	3	0.0113208	0.729785	1	1.2505	APP/PS1	Microglia	CA1
cyan	0	0	1	1	0	APP/PS1	Microglia	CA1
darkred	2	0.00803213	1	1	0.844267	APP/PS1	Microglia	CA1
green	5	0.045045	0.00288554	0.0605964	6.24431	APP/PS1	Microglia	CA1
greenyellow	0	0	1	1	0	APP/PS1	Microglia	CA1
grey60	0	0	1	1	0	APP/PS1	Microglia	CA1
lightcyan	3	0.029703	0.0649896	0.341195	3.61866	APP/PS1	Microglia	CA1
lightgreen	0	0	1	1	0	APP/PS1	Microglia	CA1
lightyellow	0	0	1	1	0	APP/PS1	Microglia	CA1
magenta	0	0	1	1	0	APP/PS1	Microglia	CA1
midnightblue	0	0	1	1	0	APP/PS1	Microglia	CA1
pink	0	0	1	1	0	APP/PS1	Microglia	CA1
purple	1	0.0588235	0.147904	0.621196	6.89481	APP/PS1	Microglia	CA1
red	0	0	1	1	0	APP/PS1	Microglia	CA1
royalblue	0	0	0.0222866	0.234009	0	APP/PS1	Microglia	CA1
salmon	0	0	1	1	0	APP/PS1	Microglia	CA1
tan	0	0	1	1	0	APP/PS1	Microglia	CA1
turquoise	4	0.028169	0.0393104	0.275173	3.56005	APP/PS1	Microglia	CA1
yellow	0	0	1	1	0	APP/PS1	Microglia	CA1
black	0	0	1	1	0	APP/PS1	Oligodendrocyte	CA1
blue	3	0.0103093	0.0992284	1	3.23125	APP/PS1	Oligodendrocyte	CA1
brown	0	0	0.383433	1	0	APP/PS1	Oligodendrocyte	CA1
cyan	1	0.00819672	0.389937	1	2.1891	APP/PS1	Oligodendrocyte	CA1
darkred	0	0	0.380015	1	0	APP/PS1	Oligodendrocyte	CA1
green	6	0.030303	4.12283e-05	0.000865795	16.0747	APP/PS1	Oligodendrocyte	CA1
greenyellow	0	0	1	1	0	APP/PS1	Oligodendrocyte	CA1
grey60	0	0	1	1	0	APP/PS1	Oligodendrocyte	CA1
lightcyan	1	0.0123457	0.277922	1	3.36107	APP/PS1	Oligodendrocyte	CA1
lightgreen	0	0	1	1	0	APP/PS1	Oligodendrocyte	CA1
lightyellow	0	0	1	1	0	APP/PS1	Oligodendrocyte	CA1
magenta	0	0	1	1	0	APP/PS1	Oligodendrocyte	CA1
midnightblue	0	0	1	1	0	APP/PS1	Oligodendrocyte	CA1
pink	0	0	1	1	0	APP/PS1	Oligodendrocyte	CA1
purple	0	0	1	1	0	APP/PS1	Oligodendrocyte	CA1
red	0	0	1	1	0	APP/PS1	Oligodendrocyte	CA1
royalblue	0	0	0.236139	1	0	APP/PS1	Oligodendrocyte	CA1
salmon	0	0	1	1	0	APP/PS1	Oligodendrocyte	CA1
tan	0	0	1	1	0	APP/PS1	Oligodendrocyte	CA1
turquoise	0	0	1	1	0	APP/PS1	Oligodendrocyte	CA1
yellow	0	0	1	1	0	APP/PS1	Oligodendrocyte	CA1
black	0	0	1	1	0	APP/PS1	OPC	CA1
blue	0	0	1	1	0	APP/PS1	OPC	CA1
brown	0	0	1	1	0	APP/PS1	OPC	CA1
cyan	0	0	1	1	0	APP/PS1	OPC	CA1
darkred	0	0	1	1	0	APP/PS1	OPC	CA1
green	0	0	1	1	0	APP/PS1	OPC	CA1
greenyellow	0	0	1	1	0	APP/PS1	OPC	CA1
grey60	0	0	1	1	0	APP/PS1	OPC	CA1
lightcyan	0	0	1	1	0	APP/PS1	OPC	CA1
lightgreen	0	0	1	1	0	APP/PS1	OPC	CA1
lightyellow	0	0	1	1	0	APP/PS1	OPC	CA1
magenta	0	0	1	1	0	APP/PS1	OPC	CA1
midnightblue	0	0	1	1	0	APP/PS1	OPC	CA1
pink	0	0	1	1	0	APP/PS1	OPC	CA1
purple	0	0	1	1	0	APP/PS1	OPC	CA1
red	0	0	1	1	0	APP/PS1	OPC	CA1
royalblue	0	0	1	1	0	APP/PS1	OPC	CA1
salmon	0	0	1	1	0	APP/PS1	OPC	CA1
tan	0	0	1	1	0	APP/PS1	OPC	CA1
turquoise	0	0	1	1	0	APP/PS1	OPC	CA1
yellow	0	0	1	1	0	APP/PS1	OPC	CA1
black	5	0.555556	4.97492e-05	0.000116081	22.4771	5XFAD	Astrocyte	DG
blue	4	0.05	1	1	0.88578	5XFAD	Astrocyte	DG
brown	0	0	0.620226	1	0	5XFAD	Astrocyte	DG
green	0	0	1	1	0	5XFAD	Astrocyte	DG
red	17	0.0223097	7.6579e-10	5.36053e-09	0.204004	5XFAD	Astrocyte	DG
turquoise	45	0.111386	3.13752e-08	1.09813e-07	3.86395	5XFAD	Astrocyte	DG
yellow	3	0.0652174	0.739143	1	1.18981	5XFAD	Astrocyte	DG
black	12	0.0597015	6.56265e-10	4.59386e-09	17.7688	5XFAD	Excitatory	DG
blue	0	0	0.397914	0.696349	0	5XFAD	Excitatory	DG
brown	0	0	1	1	0	5XFAD	Excitatory	DG
green	0	0	1	1	0	5XFAD	Excitatory	DG
red	1	0.00058548	2.47438e-05	8.66034e-05	0.0564463	5XFAD	Excitatory	DG
turquoise	9	0.00610998	1	1	0.958662	5XFAD	Excitatory	DG
yellow	4	0.0116959	0.162441	0.379029	2.03128	5XFAD	Excitatory	DG
black	0	0	1	1	0	5XFAD	Inhibitory	DG
blue	0	0	1	1	0	5XFAD	Inhibitory	DG
brown	0	0	1	1	0	5XFAD	Inhibitory	DG
green	0	0	1	1	0	5XFAD	Inhibitory	DG
red	0	0	1	1	0	5XFAD	Inhibitory	DG
turquoise	1	0.000682594	0.357056	1	#NUM!	5XFAD	Inhibitory	DG
yellow	0	0	1	1	0	5XFAD	Inhibitory	DG
black	9	0.0608108	2.61782e-05	0.000183248	7.39058	5XFAD	Microglia	DG
blue	4	0.0272109	0.0860584	0.150602	2.59991	5XFAD	Microglia	DG
brown	0	0	1	1	0	5XFAD	Microglia	DG
green	0	0	1	1	0	5XFAD	Microglia	DG
red	4	0.00325733	0.000171253	0.000599386	0.17317	5XFAD	Microglia	DG
turquoise	10	0.0102775	0.710507	0.99471	0.836205	5XFAD	Microglia	DG
yellow	4	0.0336134	0.0457738	0.106805	3.26836	5XFAD	Microglia	DG
black	11	0.0643275	8.83186e-12	6.1823e-11	42.2323	5XFAD	Oligodendrocyte	DG
blue	0	0	0.620251	1	0	5XFAD	Oligodendrocyte	DG
brown	0	0	1	1	0	5XFAD	Oligodendrocyte	DG
green	0	0	1	1	0	5XFAD	Oligodendrocyte	DG
red	0	0	0.000103816	0.000363356	0	5XFAD	Oligodendrocyte	DG
turquoise	5	0.0035791	0.800833	1	0.738501	5XFAD	Oligodendrocyte	DG
yellow	1	0.00330033	1	1	0.736164	5XFAD	Oligodendrocyte	DG
black	2	0.011236	0.00198447	0.0138913	#NUM!	5XFAD	OPC	DG
blue	0	0	1	1	0	5XFAD	OPC	DG
brown	0	0	1	1	0	5XFAD	OPC	DG
green	0	0	1	1	0	5XFAD	OPC	DG
red	0	0	0.512414	1	0	5XFAD	OPC	DG
turquoise	0	0	0.541597	1	0	5XFAD	OPC	DG
yellow	0	0	1	1	0	5XFAD	OPC	DG
black	0	0	1	1	0	APP/PS1	Astrocyte	DG
blue	0	0	1	1	0	APP/PS1	Astrocyte	DG
brown	0	0	1	1	0	APP/PS1	Astrocyte	DG
green	0	0	1	1	0	APP/PS1	Astrocyte	DG
red	0	0	1	1	0	APP/PS1	Astrocyte	DG
turquoise	0	0	1	1	0	APP/PS1	Astrocyte	DG
yellow	0	0	1	1	0	APP/PS1	Astrocyte	DG
black	0	0	1	1	0	APP/PS1	Excitatory	DG
blue	0	0	1	1	0	APP/PS1	Excitatory	DG
brown	0	0	1	1	0	APP/PS1	Excitatory	DG
green	0	0	1	1	0	APP/PS1	Excitatory	DG
red	0	0	0.514822	1	0	APP/PS1	Excitatory	DG
turquoise	2	0.00131579	0.126662	0.886636	#NUM!	APP/PS1	Excitatory	DG
yellow	0	0	1	1	0	APP/PS1	Excitatory	DG
black	0	0	1	1	0	APP/PS1	Inhibitory	DG
blue	0	0	1	1	0	APP/PS1	Inhibitory	DG
brown	0	0	1	1	0	APP/PS1	Inhibitory	DG
green	0	0	1	1	0	APP/PS1	Inhibitory	DG
red	0	0	1	1	0	APP/PS1	Inhibitory	DG
turquoise	0	0	1	1	0	APP/PS1	Inhibitory	DG
yellow	0	0	1	1	0	APP/PS1	Inhibitory	DG
black	3	0.0222222	0.0854242	0.298985	3.23963	APP/PS1	Microglia	DG
blue	3	0.0238095	0.0724767	0.298985	3.49098	APP/PS1	Microglia	DG
brown	0	0	1	1	0	APP/PS1	Microglia	DG
green	0	0	1	1	0	APP/PS1	Microglia	DG
red	7	0.00622222	0.480157	0.704658	0.656976	APP/PS1	Microglia	DG
turquoise	4	0.00527704	0.452487	0.704658	0.575343	APP/PS1	Microglia	DG
yellow	1	0.0114943	0.503327	0.704658	1.49487	APP/PS1	Microglia	DG
black	3	0.05	0.000677056	0.00473939	24.3318	APP/PS1	Oligodendrocyte	DG
blue	1	0.00555556	0.443863	0.776759	1.86249	APP/PS1	Oligodendrocyte	DG
brown	0	0	1	1	0	APP/PS1	Oligodendrocyte	DG
green	0	0	1	1	0	APP/PS1	Oligodendrocyte	DG
red	1	0.000698812	0.021057	0.0736995	0.123933	APP/PS1	Oligodendrocyte	DG
turquoise	2	0.00212314	0.726506	1	0.579735	APP/PS1	Oligodendrocyte	DG
yellow	2	0.0124224	0.0875895	0.204376	4.8248	APP/PS1	Oligodendrocyte	DG
black	0	0	1	1	0	APP/PS1	OPC	DG
blue	0	0	1	1	0	APP/PS1	OPC	DG
brown	0	0	1	1	0	APP/PS1	OPC	DG
green	0	0	1	1	0	APP/PS1	OPC	DG
red	0	0	1	1	0	APP/PS1	OPC	DG
turquoise	0	0	1	1	0	APP/PS1	OPC	DG
yellow	0	0	1	1	0	APP/PS1	OPC	DG

### Sheet: Fig3_scxWGCNA_Enrich_sig
moduleColor	n_DEG_in_module	frac_DEG_in_module	pvalue	padj	OR	MouseModel	CellType	Region
brown	82	0.133117	1.14338e-16	1.37205e-15	3.88736	APP/PS1dE9	Microglia	ACC
turquoise	15	0.0920245	1.33269e-15	2.79866e-14	37.9264	5XFAD	Excitatory	CA1
blue	41	0.245509	7.56932e-15	1.58956e-13	6.79459	5XFAD	Astrocyte	CA1
turquoise	12	0.0839161	1.51115e-14	3.17342e-13	70.1287	5XFAD	Oligodendrocyte	CA1
black	11	0.0643275	8.83186e-12	6.1823e-11	42.2323	5XFAD	Oligodendrocyte	DG
black	12	0.0597015	6.56265e-10	4.59386e-09	17.7688	5XFAD	Excitatory	DG
red	17	0.0223097	7.6579e-10	5.36053e-09	0.204004	5XFAD	Astrocyte	DG
turquoise	8	0.888889	5.29146e-09	5.55603e-08	109.709	5XFAD	Astrocyte	CA1
red	50	0.124688	1.82978e-08	1.09787e-07	2.9139	APP/PS1dE9	Microglia	ACC
turquoise	45	0.111386	3.13752e-08	1.09813e-07	3.86395	5XFAD	Astrocyte	DG
royalblue	2	0.00873362	1.66715e-06	1.16701e-05	0.0905519	5XFAD	Astrocyte	CA1
turquoise	12	0.0794702	9.29934e-07	1.95286e-05	7.70851	5XFAD	Microglia	CA1
greenyellow	22	0.0272953	1.24861e-05	4.99442e-05	0.394563	APP/PS1dE9	Microglia	ACC
blue	10	0.0196078	2.15485e-05	6.46456e-05	0.294867	APP/PS1dE9	Microglia	ACC
red	1	0.00058548	2.47438e-05	8.66034e-05	0.0564463	5XFAD	Excitatory	DG
black	5	0.555556	4.97492e-05	0.000116081	22.4771	5XFAD	Astrocyte	DG
black	9	0.0608108	2.61782e-05	0.000183248	7.39058	5XFAD	Microglia	DG
red	0	0	0.000103816	0.000363356	0	5XFAD	Oligodendrocyte	DG
red	4	0.00325733	0.000171253	0.000599386	0.17317	5XFAD	Microglia	DG
green	6	0.030303	4.12283e-05	0.000865795	16.0747	APP/PS1	Oligodendrocyte	CA1
red	7	0.0189702	0.000164961	0.00197953	9.69656	APP/PS1dE9	OPC	ACC
black	3	0.05	0.000677056	0.00473939	24.3318	APP/PS1	Oligodendrocyte	DG
royalblue	0	0	0.000992764	0.010424	0	5XFAD	Microglia	CA1
tan	3	0.0144928	0.00435344	0.0104482	0.232933	APP/PS1dE9	Microglia	ACC
purple	1	0.00757576	0.00627617	0.0125523	0.122689	APP/PS1dE9	Microglia	ACC
black	2	0.011236	0.00198447	0.0138913	#NUM!	5XFAD	OPC	DG

### Sheet: Fig3_scxWGCNA_Summary
Region	MouseModel	CellType	n_tests	n_sig	min_padj
ACC	APP/PS1dE9	Microglia	12	6	1.37205e-15
ACC	APP/PS1dE9	OPC	12	1	0.00197953
ACC	5XFAD	OPC	12	0	0.675963
ACC	APP/PS1dE9	Oligodendrocyte	12	0	0.715207
ACC	5XFAD	Astrocyte	12	0	1
ACC	5XFAD	Endothelial	12	0	1
ACC	5XFAD	Excitatory	12	0	1
ACC	5XFAD	Inhibitory	12	0	1
ACC	5XFAD	Microglia	12	0	1
ACC	5XFAD	Oligodendrocyte	12	0	1
ACC	5XFAD	Pericyte	12	0	1
ACC	APP/PS1dE9	Astrocyte	12	0	1
ACC	APP/PS1dE9	Endothelial	12	0	1
ACC	APP/PS1dE9	Excitatory	12	0	1
ACC	APP/PS1dE9	Inhibitory	12	0	1
ACC	APP/PS1dE9	Pericyte	12	0	1
CA1	5XFAD	Astrocyte	21	3	1.58956e-13
CA1	5XFAD	Microglia	21	2	1.95286e-05
CA1	5XFAD	Excitatory	21	1	2.79866e-14
CA1	5XFAD	Oligodendrocyte	21	1	3.17342e-13
CA1	APP/PS1	Oligodendrocyte	21	1	0.000865795
CA1	APP/PS1	Microglia	21	0	0.0605964
CA1	APP/PS1	Excitatory	21	0	0.483528
CA1	5XFAD	Inhibitory	21	0	1
CA1	5XFAD	OPC	21	0	1
CA1	APP/PS1	Astrocyte	21	0	1
CA1	APP/PS1	Inhibitory	21	0	1
CA1	APP/PS1	OPC	21	0	1
DG	5XFAD	Astrocyte	7	3	5.36053e-09
DG	5XFAD	Oligodendrocyte	7	2	6.1823e-11
DG	5XFAD	Excitatory	7	2	4.59386e-09
DG	5XFAD	Microglia	7	2	0.000183248
DG	APP/PS1	Oligodendrocyte	7	1	0.00473939
DG	5XFAD	OPC	7	1	0.0138913
DG	APP/PS1	Microglia	7	0	0.298985
DG	APP/PS1	Excitatory	7	0	0.886636
DG	5XFAD	Inhibitory	7	0	1
DG	APP/PS1	Astrocyte	7	0	1
DG	APP/PS1	Inhibitory	7	0	1
DG	APP/PS1	OPC	7	0	1
